# Analysis of structural variants in four African Cichlids highlights an association with developmental and immune related genes

**DOI:** 10.1101/473710

**Authors:** Luca Penso-Dolfin, Angela Man, Wilfried Haerty, Federica Di Palma

## Abstract

African Lakes Cichlids are one of the most impressive example of adaptive radiation. Independently in Lake Victoria, Tanganyika, and Malawi, several hundreds of species arose within the last 10 million to 100,000 years. Whereas most analyses in Cichlids focused on nucleotide substitutions across species to investigate the genetic bases of this explosive radiation, to date, no study has investigated the contribution of structural variants (SVs) to speciation events (through a reduction of gene flow) and adaptation to different ecological niches. Here, we annotate and characterize the repertoires and evolutionary potential of different SV classes (deletion, duplication, inversion, insertions and translocations) in five Cichlid species (*Haplochromis burtoni, Metriaclima zebra, Neolamprologus brichardi, Pundamilia nyererei* and *Oreochromis niloticus*). We investigate the patterns of gain/loss across the phylogeny for each SV type enabling the identification of both lineage specific events and a set of conserved SVs, common to all four species in the radiation. Both deletion and inversion events show a significant overlap with SINE elements, while inversions additionally show a limited, but significant association with DNA transposons. Inverted regions are enriched for genes regulating behaviour, or involved in skeletal and visual system development. We also find that duplicated regions show enrichment for genes associated with “antigen processing and presentation” (GO:0019882) and other immune related categories. Altogether, we provide the first, comprehensive overview of rearrangement evolution in East African Cichlids, and some initial insights into their possible contribution to adaptation.

## Supplementary material for "Analysis of structural variants in four African Cichlids highlights an association with developmental and immune related genes"

### Sheet: inverted regions (H. burtoni)
Gene stable ID	Gene name	GO term accession	GO term name
ENSONIG00000000123
ENSONIG00000000288	LAMC2	GO:0016020	membrane
ENSONIG00000000288	LAMC2	GO:0016021	integral component of membrane
ENSONIG00000000288	LAMC2	GO:0048731	system development
ENSONIG00000000288	LAMC2	GO:0070831	basement membrane assembly
ENSONIG00000000288	LAMC2	GO:0005604	basement membrane
ENSONIG00000000310	rasal2	GO:0007165	signal transduction
ENSONIG00000000310	rasal2	GO:0043087	regulation of GTPase activity
ENSONIG00000000310	rasal2	GO:0005096	GTPase activator activity
ENSONIG00000000310	rasal2	GO:0043547	positive regulation of GTPase activity
ENSONIG00000000315
ENSONIG00000000820		GO:0006355	regulation of transcription, DNA-templated
ENSONIG00000000820		GO:0046983	protein dimerization activity
ENSONIG00000000820		GO:0045893	positive regulation of transcription, DNA-templated
ENSONIG00000000820		GO:0006357	regulation of transcription by RNA polymerase II
ENSONIG00000000820		GO:0006959	humoral immune response
ENSONIG00000000820		GO:0045670	regulation of osteoclast differentiation
ENSONIG00000000828	cxxc1a	GO:0003677	DNA binding
ENSONIG00000000828	cxxc1a	GO:0008270	zinc ion binding
ENSONIG00000000828	cxxc1a	GO:0046872	metal ion binding
ENSONIG00000000828	cxxc1a	GO:0002244	hematopoietic progenitor cell differentiation
ENSONIG00000000858	sypa (1 of many)	GO:0016020	membrane
ENSONIG00000000858	sypa (1 of many)	GO:0016021	integral component of membrane
ENSONIG00000000858	sypa (1 of many)	GO:0008021	synaptic vesicle
ENSONIG00000000858	sypa (1 of many)	GO:0048168	regulation of neuronal synaptic plasticity
ENSONIG00000000861	cacna1fb	GO:0016020	membrane
ENSONIG00000000861	cacna1fb	GO:0016021	integral component of membrane
ENSONIG00000000861	cacna1fb	GO:0005244	voltage-gated ion channel activity
ENSONIG00000000861	cacna1fb	GO:0034765	regulation of ion transmembrane transport
ENSONIG00000000861	cacna1fb	GO:0007601	visual perception
ENSONIG00000000861	cacna1fb	GO:0055085	transmembrane transport
ENSONIG00000000861	cacna1fb	GO:0006811	ion transport
ENSONIG00000000861	cacna1fb	GO:0005216	ion channel activity
ENSONIG00000000861	cacna1fb	GO:0005245	voltage-gated calcium channel activity
ENSONIG00000000861	cacna1fb	GO:0005262	calcium channel activity
ENSONIG00000000861	cacna1fb	GO:0006816	calcium ion transport
ENSONIG00000000861	cacna1fb	GO:0070588	calcium ion transmembrane transport
ENSONIG00000000861	cacna1fb	GO:0005891	voltage-gated calcium channel complex
ENSONIG00000000861	cacna1fb	GO:0008331	high voltage-gated calcium channel activity
ENSONIG00000000861	cacna1fb	GO:0043029	T cell homeostasis
ENSONIG00000000861	cacna1fb	GO:0050856	regulation of T cell receptor signaling pathway
ENSONIG00000001137	pank1a	GO:0005524	ATP binding
ENSONIG00000001137	pank1a	GO:0016310	phosphorylation
ENSONIG00000001137	pank1a	GO:0004594	pantothenate kinase activity
ENSONIG00000001137	pank1a	GO:0015937	coenzyme A biosynthetic process
ENSONIG00000001137	pank1a	GO:0001878	response to yeast
ENSONIG00000001142	zgc:65997
ENSONIG00000001144	MAL	GO:0016020	membrane
ENSONIG00000001144	MAL	GO:0016021	integral component of membrane
ENSONIG00000001187	EEF1A1 (1 of many)	GO:0000166	nucleotide binding
ENSONIG00000001187	EEF1A1 (1 of many)	GO:0005525	GTP binding
ENSONIG00000001187	EEF1A1 (1 of many)	GO:0005737	cytoplasm
ENSONIG00000001187	EEF1A1 (1 of many)	GO:0003924	GTPase activity
ENSONIG00000001187	EEF1A1 (1 of many)	GO:0003746	translation elongation factor activity
ENSONIG00000001187	EEF1A1 (1 of many)	GO:0006414	translational elongation
ENSONIG00000001408		GO:0016020	membrane
ENSONIG00000001408		GO:0016021	integral component of membrane
ENSONIG00000001466	mhc1lga	GO:0016020	membrane
ENSONIG00000001466	mhc1lga	GO:0016021	integral component of membrane
ENSONIG00000001467
ENSONIG00000001474	bnipl
ENSONIG00000001490	myo1eb	GO:0000166	nucleotide binding
ENSONIG00000001490	myo1eb	GO:0005524	ATP binding
ENSONIG00000001490	myo1eb	GO:0003779	actin binding
ENSONIG00000001490	myo1eb	GO:0003774	motor activity
ENSONIG00000001490	myo1eb	GO:0016459	myosin complex
ENSONIG00000001490	myo1eb	GO:0003094	glomerular filtration
ENSONIG00000001490	myo1eb	GO:0032835	glomerulus development
ENSONIG00000001518	si:dkey-23o4.6	GO:0016020	membrane
ENSONIG00000001518	si:dkey-23o4.6	GO:0016021	integral component of membrane
ENSONIG00000001521	npr1b	GO:0016020	membrane
ENSONIG00000001521	npr1b	GO:0016021	integral component of membrane
ENSONIG00000001521	npr1b	GO:0000166	nucleotide binding
ENSONIG00000001521	npr1b	GO:0005524	ATP binding
ENSONIG00000001521	npr1b	GO:0004672	protein kinase activity
ENSONIG00000001521	npr1b	GO:0006468	protein phosphorylation
ENSONIG00000001521	npr1b	GO:0005622	intracellular
ENSONIG00000001521	npr1b	GO:0035556	intracellular signal transduction
ENSONIG00000001521	npr1b	GO:0016829	lyase activity
ENSONIG00000001521	npr1b	GO:0016849	phosphorus-oxygen lyase activity
ENSONIG00000001521	npr1b	GO:0009190	cyclic nucleotide biosynthetic process
ENSONIG00000001521	npr1b	GO:0004383	guanylate cyclase activity
ENSONIG00000001521	npr1b	GO:0006182	cGMP biosynthetic process
ENSONIG00000001557		GO:0003677	DNA binding
ENSONIG00000001557		GO:0006355	regulation of transcription, DNA-templated
ENSONIG00000001557		GO:0005634	nucleus
ENSONIG00000001557		GO:0005737	cytoplasm
ENSONIG00000001557		GO:0003700	DNA-binding transcription factor activity
ENSONIG00000001557		GO:0005622	intracellular
ENSONIG00000001557		GO:0005667	transcription factor complex
ENSONIG00000001557		GO:0007179	transforming growth factor beta receptor signaling pathway
ENSONIG00000001570
ENSONIG00000001849	ehd4	GO:0005509	calcium ion binding
ENSONIG00000001849	ehd4	GO:0005525	GTP binding
ENSONIG00000001849	ehd4	GO:0005622	intracellular
ENSONIG00000001849	ehd4	GO:0032456	endocytic recycling
ENSONIG00000001887		GO:0016020	membrane
ENSONIG00000001887		GO:0016021	integral component of membrane
ENSONIG00000001887		GO:0004930	G-protein coupled receptor activity
ENSONIG00000001887		GO:0007165	signal transduction
ENSONIG00000001887		GO:0007186	G-protein coupled receptor signaling pathway
ENSONIG00000001888		GO:0016020	membrane
ENSONIG00000001888		GO:0016021	integral component of membrane
ENSONIG00000001888		GO:0004930	G-protein coupled receptor activity
ENSONIG00000001888		GO:0007165	signal transduction
ENSONIG00000001888		GO:0007186	G-protein coupled receptor signaling pathway
ENSONIG00000001890		GO:0010469	regulation of signaling receptor activity
ENSONIG00000001890		GO:0016020	membrane
ENSONIG00000001890		GO:0008083	growth factor activity
ENSONIG00000001895		GO:0005737	cytoplasm
ENSONIG00000001895		GO:0016829	lyase activity
ENSONIG00000001895		GO:0004122	cystathionine beta-synthase activity
ENSONIG00000001895		GO:0006535	cysteine biosynthetic process from serine
ENSONIG00000001895		GO:0008652	cellular amino acid biosynthetic process
ENSONIG00000001895		GO:0019343	cysteine biosynthetic process via cystathionine
ENSONIG00000001895		GO:0019344	cysteine biosynthetic process
ENSONIG00000001903	U2AF1L5	GO:0003676	nucleic acid binding
ENSONIG00000001903	U2AF1L5	GO:0046872	metal ion binding
ENSONIG00000001903	U2AF1L5	GO:0003723	RNA binding
ENSONIG00000001903	U2AF1L5	GO:0000398	mRNA splicing, via spliceosome
ENSONIG00000001903	U2AF1L5	GO:0089701	U2AF
ENSONIG00000001907		GO:0016020	membrane
ENSONIG00000001907		GO:0016021	integral component of membrane
ENSONIG00000001911		GO:0016020	membrane
ENSONIG00000001911		GO:0016021	integral component of membrane
ENSONIG00000001911		GO:0016491	oxidoreductase activity
ENSONIG00000001911		GO:0055114	oxidation-reduction process
ENSONIG00000001911		GO:0046872	metal ion binding
ENSONIG00000001911		GO:0004497	monooxygenase activity
ENSONIG00000001911		GO:0005506	iron ion binding
ENSONIG00000001911		GO:0016705	oxidoreductase activity, acting on paired donors, with incorporation or reduction of molecular oxygen
ENSONIG00000001911		GO:0020037	heme binding
ENSONIG00000001929	CYP4F8	GO:0016020	membrane
ENSONIG00000001929	CYP4F8	GO:0016021	integral component of membrane
ENSONIG00000001929	CYP4F8	GO:0016491	oxidoreductase activity
ENSONIG00000001929	CYP4F8	GO:0055114	oxidation-reduction process
ENSONIG00000001929	CYP4F8	GO:0046872	metal ion binding
ENSONIG00000001929	CYP4F8	GO:0004497	monooxygenase activity
ENSONIG00000001929	CYP4F8	GO:0005506	iron ion binding
ENSONIG00000001929	CYP4F8	GO:0016705	oxidoreductase activity, acting on paired donors, with incorporation or reduction of molecular oxygen
ENSONIG00000001929	CYP4F8	GO:0020037	heme binding
ENSONIG00000001939		GO:0016491	oxidoreductase activity
ENSONIG00000001939		GO:0055114	oxidation-reduction process
ENSONIG00000001939		GO:0046872	metal ion binding
ENSONIG00000001939		GO:0004497	monooxygenase activity
ENSONIG00000001939		GO:0005506	iron ion binding
ENSONIG00000001939		GO:0016705	oxidoreductase activity, acting on paired donors, with incorporation or reduction of molecular oxygen
ENSONIG00000001939		GO:0020037	heme binding
ENSONIG00000001968	p2rx8	GO:0016020	membrane
ENSONIG00000001968	p2rx8	GO:0016021	integral component of membrane
ENSONIG00000001968	p2rx8	GO:0005524	ATP binding
ENSONIG00000001968	p2rx8	GO:0006811	ion transport
ENSONIG00000001968	p2rx8	GO:0005887	integral component of plasma membrane
ENSONIG00000001968	p2rx8	GO:0005216	ion channel activity
ENSONIG00000001968	p2rx8	GO:0060079	excitatory postsynaptic potential
ENSONIG00000001968	p2rx8	GO:0001614	purinergic nucleotide receptor activity
ENSONIG00000001968	p2rx8	GO:0004931	extracellularly ATP-gated cation channel activity
ENSONIG00000001968	p2rx8	GO:0033198	response to ATP
ENSONIG00000001968	p2rx8	GO:0035590	purinergic nucleotide receptor signaling pathway
ENSONIG00000001968	p2rx8	GO:0098655	cation transmembrane transport
ENSONIG00000001968	p2rx8	GO:0098794	postsynapse
ENSONIG00000001999
ENSONIG00000002001
ENSONIG00000002335		GO:0016020	membrane
ENSONIG00000002335		GO:0016021	integral component of membrane
ENSONIG00000002338		GO:0016020	membrane
ENSONIG00000002338		GO:0016021	integral component of membrane
ENSONIG00000002339		GO:0016020	membrane
ENSONIG00000002339		GO:0016021	integral component of membrane
ENSONIG00000002344		GO:0016020	membrane
ENSONIG00000002344		GO:0016021	integral component of membrane
ENSONIG00000002344		GO:0007155	cell adhesion
ENSONIG00000002344		GO:0007229	integrin-mediated signaling pathway
ENSONIG00000002344		GO:0008305	integrin complex
ENSONIG00000002350
ENSONIG00000002372	aurkb	GO:0000166	nucleotide binding
ENSONIG00000002372	aurkb	GO:0005524	ATP binding
ENSONIG00000002372	aurkb	GO:0004672	protein kinase activity
ENSONIG00000002372	aurkb	GO:0004674	protein serine/threonine kinase activity
ENSONIG00000002372	aurkb	GO:0006468	protein phosphorylation
ENSONIG00000002986	rplp2l	GO:0003735	structural constituent of ribosome
ENSONIG00000002986	rplp2l	GO:0006412	translation
ENSONIG00000002986	rplp2l	GO:0005840	ribosome
ENSONIG00000002986	rplp2l	GO:0005622	intracellular
ENSONIG00000002986	rplp2l	GO:0006414	translational elongation
ENSONIG00000002986	rplp2l	GO:0043009	chordate embryonic development
ENSONIG00000003009	hp	GO:0005576	extracellular region
ENSONIG00000003009	hp	GO:0006508	proteolysis
ENSONIG00000003009	hp	GO:0004252	serine-type endopeptidase activity
ENSONIG00000003009	hp	GO:0030492	hemoglobin binding
ENSONIG00000003011	sult5a1	GO:0016740	transferase activity
ENSONIG00000003011	sult5a1	GO:0008146	sulfotransferase activity
ENSONIG00000003058		GO:0016020	membrane
ENSONIG00000003058		GO:0016021	integral component of membrane
ENSONIG00000003083		GO:0016020	membrane
ENSONIG00000003083		GO:0016021	integral component of membrane
ENSONIG00000003083		GO:0006811	ion transport
ENSONIG00000003083		GO:0015991	ATP hydrolysis coupled proton transport
ENSONIG00000003083		GO:0015078	proton transmembrane transporter activity
ENSONIG00000003083		GO:0015986	ATP synthesis coupled proton transport
ENSONIG00000003083		GO:0008289	lipid binding
ENSONIG00000003083		GO:0033177	proton-transporting two-sector ATPase complex, proton-transporting domain
ENSONIG00000003083		GO:0045263	proton-transporting ATP synthase complex, coupling factor F(o)
ENSONIG00000003089	epha6	GO:0016020	membrane
ENSONIG00000003089	epha6	GO:0016021	integral component of membrane
ENSONIG00000003089	epha6	GO:0016740	transferase activity
ENSONIG00000003089	epha6	GO:0000166	nucleotide binding
ENSONIG00000003089	epha6	GO:0005524	ATP binding
ENSONIG00000003089	epha6	GO:0004672	protein kinase activity
ENSONIG00000003089	epha6	GO:0016301	kinase activity
ENSONIG00000003089	epha6	GO:0006468	protein phosphorylation
ENSONIG00000003089	epha6	GO:0016310	phosphorylation
ENSONIG00000003089	epha6	GO:0005887	integral component of plasma membrane
ENSONIG00000003089	epha6	GO:0004713	protein tyrosine kinase activity
ENSONIG00000003089	epha6	GO:0018108	peptidyl-tyrosine phosphorylation
ENSONIG00000003089	epha6	GO:0005003	ephrin receptor activity
ENSONIG00000003089	epha6	GO:0007169	transmembrane receptor protein tyrosine kinase signaling pathway
ENSONIG00000003089	epha6	GO:0048013	ephrin receptor signaling pathway
ENSONIG00000003098	arl6	GO:0000166	nucleotide binding
ENSONIG00000003098	arl6	GO:0005525	GTP binding
ENSONIG00000003098	arl6	GO:0005622	intracellular
ENSONIG00000003098	arl6	GO:0007368	determination of left/right symmetry
ENSONIG00000003098	arl6	GO:0007369	gastrulation
ENSONIG00000003098	arl6	GO:0007601	visual perception
ENSONIG00000003098	arl6	GO:0008593	regulation of Notch signaling pathway
ENSONIG00000003098	arl6	GO:0032402	melanosome transport
ENSONIG00000003098	arl6	GO:0033339	pectoral fin development
ENSONIG00000003098	arl6	GO:0060271	cilium assembly
ENSONIG00000003098	arl6	GO:0070121	Kupffer's vesicle development
ENSONIG00000003100	slc5a7a	GO:0016020	membrane
ENSONIG00000003100	slc5a7a	GO:0016021	integral component of membrane
ENSONIG00000003100	slc5a7a	GO:0022857	transmembrane transporter activity
ENSONIG00000003100	slc5a7a	GO:0055085	transmembrane transport
ENSONIG00000003693	nlgn4xa	GO:0016020	membrane
ENSONIG00000003693	nlgn4xa	GO:0016021	integral component of membrane
ENSONIG00000003693	nlgn4xa	GO:0042043	neurexin family protein binding
ENSONIG00000003710	anos1a	GO:0005576	extracellular region
ENSONIG00000003710	anos1a	GO:0030414	peptidase inhibitor activity
ENSONIG00000003710	anos1a	GO:0010466	negative regulation of peptidase activity
ENSONIG00000003710	anos1a	GO:0007411	axon guidance
ENSONIG00000003710	anos1a	GO:0021772	olfactory bulb development
ENSONIG00000003710	anos1a	GO:0048920	posterior lateral line neuromast primordium migration
ENSONIG00000003710	anos1a	GO:0071542	dopaminergic neuron differentiation
ENSONIG00000003710	anos1a	GO:0097154	GABAergic neuron differentiation
ENSONIG00000003710	anos1a	GO:0097155	fasciculation of sensory neuron axon
ENSONIG00000003716		GO:0016020	membrane
ENSONIG00000003716		GO:0016021	integral component of membrane
ENSONIG00000003716		GO:0007165	signal transduction
ENSONIG00000003739	atp1b1b	GO:0016020	membrane
ENSONIG00000003739	atp1b1b	GO:0016021	integral component of membrane
ENSONIG00000003739	atp1b1b	GO:0006811	ion transport
ENSONIG00000003739	atp1b1b	GO:0006813	potassium ion transport
ENSONIG00000003739	atp1b1b	GO:0006814	sodium ion transport
ENSONIG00000003739	atp1b1b	GO:0005890	sodium:potassium-exchanging ATPase complex
ENSONIG00000003742		GO:0016020	membrane
ENSONIG00000003742		GO:0016021	integral component of membrane
ENSONIG00000003742		GO:0006811	ion transport
ENSONIG00000003742		GO:0034220	ion transmembrane transport
ENSONIG00000003742		GO:0055085	transmembrane transport
ENSONIG00000003742		GO:0005216	ion channel activity
ENSONIG00000003753	ankrd10a
ENSONIG00000003759		GO:0016740	transferase activity
ENSONIG00000003759		GO:0000166	nucleotide binding
ENSONIG00000003759		GO:0005524	ATP binding
ENSONIG00000003759		GO:0007165	signal transduction
ENSONIG00000003759		GO:0016301	kinase activity
ENSONIG00000003759		GO:0016310	phosphorylation
ENSONIG00000003759		GO:0005622	intracellular
ENSONIG00000003759		GO:0035556	intracellular signal transduction
ENSONIG00000003759		GO:0003951	NAD+ kinase activity
ENSONIG00000003759		GO:0004143	diacylglycerol kinase activity
ENSONIG00000003759		GO:0007205	protein kinase C-activating G-protein coupled receptor signaling pathway
ENSONIG00000003771		GO:0016020	membrane
ENSONIG00000003771		GO:0016021	integral component of membrane
ENSONIG00000003771		GO:0004930	G-protein coupled receptor activity
ENSONIG00000003771		GO:0007165	signal transduction
ENSONIG00000003771		GO:0007186	G-protein coupled receptor signaling pathway
ENSONIG00000003771		GO:0005886	plasma membrane
ENSONIG00000003771		GO:0030054	cell junction
ENSONIG00000003771		GO:0005887	integral component of plasma membrane
ENSONIG00000003771		GO:0045202	synapse
ENSONIG00000003771		GO:0045211	postsynaptic membrane
ENSONIG00000003771		GO:0016907	G-protein coupled acetylcholine receptor activity
ENSONIG00000003771		GO:0007213	G-protein coupled acetylcholine receptor signaling pathway
ENSONIG00000003771		GO:0040012	regulation of locomotion
ENSONIG00000003777		GO:0016740	transferase activity
ENSONIG00000003777		GO:0004842	ubiquitin-protein transferase activity
ENSONIG00000003777		GO:0016567	protein ubiquitination
ENSONIG00000003787		GO:0008270	zinc ion binding
ENSONIG00000003787		GO:0046872	metal ion binding
ENSONIG00000004303		GO:0016020	membrane
ENSONIG00000004303		GO:0016021	integral component of membrane
ENSONIG00000004310	emx3	GO:0003677	DNA binding
ENSONIG00000004310	emx3	GO:0006355	regulation of transcription, DNA-templated
ENSONIG00000004310	emx3	GO:0005634	nucleus
ENSONIG00000004310	emx3	GO:0043565	sequence-specific DNA binding
ENSONIG00000004310	emx3	GO:0007420	brain development
ENSONIG00000004310	emx3	GO:0021537	telencephalon development
ENSONIG00000004310	emx3	GO:0021862	early neuron differentiation in forebrain
ENSONIG00000004310	emx3	GO:0021952	central nervous system projection neuron axonogenesis
ENSONIG00000004314
ENSONIG00000004373		GO:0016740	transferase activity
ENSONIG00000004373		GO:0000166	nucleotide binding
ENSONIG00000004373		GO:0005524	ATP binding
ENSONIG00000004628	postna
ENSONIG00000004635	trpc4a	GO:0016020	membrane
ENSONIG00000004635	trpc4a	GO:0016021	integral component of membrane
ENSONIG00000004635	trpc4a	GO:0006811	ion transport
ENSONIG00000004635	trpc4a	GO:0055085	transmembrane transport
ENSONIG00000004635	trpc4a	GO:0005216	ion channel activity
ENSONIG00000004635	trpc4a	GO:0070588	calcium ion transmembrane transport
ENSONIG00000004635	trpc4a	GO:0005262	calcium channel activity
ENSONIG00000004643	frem2a	GO:0016020	membrane
ENSONIG00000004643	frem2a	GO:0016021	integral component of membrane
ENSONIG00000004643	frem2a	GO:0007154	cell communication
ENSONIG00000004643	frem2a	GO:0033333	fin development
ENSONIG00000004643	frem2a	GO:0033334	fin morphogenesis
ENSONIG00000004648	trim47	GO:0005622	intracellular
ENSONIG00000004648	trim47	GO:0008270	zinc ion binding
ENSONIG00000004648	trim47	GO:0046872	metal ion binding
ENSONIG00000004653	trim3b	GO:0005622	intracellular
ENSONIG00000004653	trim3b	GO:0008270	zinc ion binding
ENSONIG00000004653	trim3b	GO:0046872	metal ion binding
ENSONIG00000004657	arfip2b	GO:0019904	protein domain specific binding
ENSONIG00000004660	dchs1b	GO:0016020	membrane
ENSONIG00000004660	dchs1b	GO:0016021	integral component of membrane
ENSONIG00000004660	dchs1b	GO:0005509	calcium ion binding
ENSONIG00000004660	dchs1b	GO:0005886	plasma membrane
ENSONIG00000004660	dchs1b	GO:0007155	cell adhesion
ENSONIG00000004660	dchs1b	GO:0007156	homophilic cell adhesion via plasma membrane adhesion molecules
ENSONIG00000004660	dchs1b	GO:0000226	microtubule cytoskeleton organization
ENSONIG00000004660	dchs1b	GO:0007343	egg activation
ENSONIG00000004660	dchs1b	GO:0036302	atrioventricular canal development
ENSONIG00000004660	dchs1b	GO:0060471	cortical granule exocytosis
ENSONIG00000004661	si:dkey-5g14.1 (1 of many)	GO:0016020	membrane
ENSONIG00000004661	si:dkey-5g14.1 (1 of many)	GO:0016021	integral component of membrane
ENSONIG00000004661	si:dkey-5g14.1 (1 of many)	GO:0055085	transmembrane transport
ENSONIG00000004662	si:dkey-5g14.1 (1 of many)	GO:0016020	membrane
ENSONIG00000004662	si:dkey-5g14.1 (1 of many)	GO:0016021	integral component of membrane
ENSONIG00000004662	si:dkey-5g14.1 (1 of many)	GO:0055085	transmembrane transport
ENSONIG00000004693	tiam1a	GO:0007165	signal transduction
ENSONIG00000004693	tiam1a	GO:0005622	intracellular
ENSONIG00000004693	tiam1a	GO:0005089	Rho guanyl-nucleotide exchange factor activity
ENSONIG00000004693	tiam1a	GO:0035023	regulation of Rho protein signal transduction
ENSONIG00000004693	tiam1a	GO:0035556	intracellular signal transduction
ENSONIG00000004693	tiam1a	GO:0005085	guanyl-nucleotide exchange factor activity
ENSONIG00000004693	tiam1a	GO:0090630	activation of GTPase activity
ENSONIG00000004698	grik1a	GO:0016020	membrane
ENSONIG00000004698	grik1a	GO:0016021	integral component of membrane
ENSONIG00000004698	grik1a	GO:0006811	ion transport
ENSONIG00000004698	grik1a	GO:0034220	ion transmembrane transport
ENSONIG00000004698	grik1a	GO:0005886	plasma membrane
ENSONIG00000004698	grik1a	GO:0030054	cell junction
ENSONIG00000004698	grik1a	GO:0004970	ionotropic glutamate receptor activity
ENSONIG00000004698	grik1a	GO:0035235	ionotropic glutamate receptor signaling pathway
ENSONIG00000004698	grik1a	GO:0045202	synapse
ENSONIG00000004698	grik1a	GO:0045211	postsynaptic membrane
ENSONIG00000004698	grik1a	GO:0005216	ion channel activity
ENSONIG00000004698	grik1a	GO:0038023	signaling receptor activity
ENSONIG00000004708		GO:0003677	DNA binding
ENSONIG00000004708		GO:0006355	regulation of transcription, DNA-templated
ENSONIG00000004708		GO:0005634	nucleus
ENSONIG00000004708		GO:0003700	DNA-binding transcription factor activity
ENSONIG00000004710	rab38b	GO:0005794	Golgi apparatus
ENSONIG00000004710	rab38b	GO:0005525	GTP binding
ENSONIG00000004710	rab38b	GO:0003924	GTPase activity
ENSONIG00000004710	rab38b	GO:0016192	vesicle-mediated transport
ENSONIG00000004710	rab38b	GO:0005802	trans-Golgi network
ENSONIG00000004710	rab38b	GO:0031982	vesicle
ENSONIG00000004711	grm5a	GO:0016020	membrane
ENSONIG00000004711	grm5a	GO:0016021	integral component of membrane
ENSONIG00000004711	grm5a	GO:0004930	G-protein coupled receptor activity
ENSONIG00000004711	grm5a	GO:0007165	signal transduction
ENSONIG00000004711	grm5a	GO:0007186	G-protein coupled receptor signaling pathway
ENSONIG00000004711	grm5a	GO:0005886	plasma membrane
ENSONIG00000004725	TYR (1 of many)	GO:0016020	membrane
ENSONIG00000004725	TYR (1 of many)	GO:0016021	integral component of membrane
ENSONIG00000004725	TYR (1 of many)	GO:0016491	oxidoreductase activity
ENSONIG00000004725	TYR (1 of many)	GO:0046872	metal ion binding
ENSONIG00000004725	TYR (1 of many)	GO:0055114	oxidation-reduction process
ENSONIG00000004737	si:ch211-214k5.6	GO:0016020	membrane
ENSONIG00000004737	si:ch211-214k5.6	GO:0016021	integral component of membrane
ENSONIG00000004737	si:ch211-214k5.6	GO:0005509	calcium ion binding
ENSONIG00000004737	si:ch211-214k5.6	GO:0005886	plasma membrane
ENSONIG00000004737	si:ch211-214k5.6	GO:0007155	cell adhesion
ENSONIG00000004737	si:ch211-214k5.6	GO:0007156	homophilic cell adhesion via plasma membrane adhesion molecules
ENSONIG00000004746	mtnr1bb	GO:0016020	membrane
ENSONIG00000004746	mtnr1bb	GO:0016021	integral component of membrane
ENSONIG00000004746	mtnr1bb	GO:0004930	G-protein coupled receptor activity
ENSONIG00000004746	mtnr1bb	GO:0007165	signal transduction
ENSONIG00000004746	mtnr1bb	GO:0007186	G-protein coupled receptor signaling pathway
ENSONIG00000004746	mtnr1bb	GO:0008502	melatonin receptor activity
ENSONIG00000004748	ilk	GO:0005524	ATP binding
ENSONIG00000004748	ilk	GO:0004672	protein kinase activity
ENSONIG00000004748	ilk	GO:0006468	protein phosphorylation
ENSONIG00000004748	ilk	GO:0001568	blood vessel development
ENSONIG00000004748	ilk	GO:0001885	endothelial cell development
ENSONIG00000004748	ilk	GO:0003211	cardiac ventricle formation
ENSONIG00000004748	ilk	GO:0007160	cell-matrix adhesion
ENSONIG00000004748	ilk	GO:0007507	heart development
ENSONIG00000004748	ilk	GO:0008016	regulation of heart contraction
ENSONIG00000004748	ilk	GO:0016203	muscle attachment
ENSONIG00000004748	ilk	GO:0035989	tendon development
ENSONIG00000004748	ilk	GO:0055013	cardiac muscle cell development
ENSONIG00000004748	ilk	GO:0060047	heart contraction
ENSONIG00000004748	ilk	GO:0005737	cytoplasm
ENSONIG00000004748	ilk	GO:0030018	Z disc
ENSONIG00000004748	ilk	GO:0042383	sarcolemma
ENSONIG00000004760	tpte	GO:0016020	membrane
ENSONIG00000004760	tpte	GO:0016021	integral component of membrane
ENSONIG00000004760	tpte	GO:0034220	ion transmembrane transport
ENSONIG00000004760	tpte	GO:0055085	transmembrane transport
ENSONIG00000004760	tpte	GO:0004725	protein tyrosine phosphatase activity
ENSONIG00000004760	tpte	GO:0016311	dephosphorylation
ENSONIG00000004760	tpte	GO:0035335	peptidyl-tyrosine dephosphorylation
ENSONIG00000004760	tpte	GO:0006811	ion transport
ENSONIG00000004760	tpte	GO:0005216	ion channel activity
ENSONIG00000004760	tpte	GO:0008138	protein tyrosine/serine/threonine phosphatase activity
ENSONIG00000004760	tpte	GO:0006470	protein dephosphorylation
ENSONIG00000004760	tpte	GO:0016314	phosphatidylinositol-3,4,5-trisphosphate 3-phosphatase activity
ENSONIG00000004760	tpte	GO:0046856	phosphatidylinositol dephosphorylation
ENSONIG00000004763	si:ch211-287a12.9	GO:0001889	liver development
ENSONIG00000004763	si:ch211-287a12.9
ENSONIG00000004777	stoml3b	GO:0016020	membrane
ENSONIG00000004777	stoml3b	GO:0016021	integral component of membrane
ENSONIG00000004782	slc7a1	GO:0016020	membrane
ENSONIG00000004782	slc7a1	GO:0016021	integral component of membrane
ENSONIG00000004782	slc7a1	GO:0022857	transmembrane transporter activity
ENSONIG00000004782	slc7a1	GO:0055085	transmembrane transport
ENSONIG00000004782	slc7a1	GO:0006865	amino acid transport
ENSONIG00000004789	CADM2	GO:0016020	membrane
ENSONIG00000004789	CADM2	GO:0016021	integral component of membrane
ENSONIG00000004803	hephl1b	GO:0016491	oxidoreductase activity
ENSONIG00000004803	hephl1b	GO:0055114	oxidation-reduction process
ENSONIG00000004803	hephl1b	GO:0006879	cellular iron ion homeostasis
ENSONIG00000004803	hephl1b	GO:0046872	metal ion binding
ENSONIG00000004803	hephl1b	GO:0005886	plasma membrane
ENSONIG00000004803	hephl1b	GO:0005507	copper ion binding
ENSONIG00000004803	hephl1b	GO:0006826	iron ion transport
ENSONIG00000004815	slc43a2b	GO:0016020	membrane
ENSONIG00000004815	slc43a2b	GO:0016021	integral component of membrane
ENSONIG00000004815	slc43a2b	GO:0055085	transmembrane transport
ENSONIG00000004818	pitpnab	GO:0005622	intracellular
ENSONIG00000004818	pitpnab	GO:0005548	phospholipid transporter activity
ENSONIG00000004818	pitpnab	GO:0015914	phospholipid transport
ENSONIG00000004821	inpp5kb	GO:0016787	hydrolase activity
ENSONIG00000004821	inpp5kb	GO:0046856	phosphatidylinositol dephosphorylation
ENSONIG00000004821	inpp5kb	GO:0043010	camera-type eye development
ENSONIG00000004821	inpp5kb	GO:0048741	skeletal muscle fiber development
ENSONIG00000004824	slc25a1a	GO:0016020	membrane
ENSONIG00000004824	slc25a1a	GO:0016021	integral component of membrane
ENSONIG00000004824	slc25a1a	GO:0022857	transmembrane transporter activity
ENSONIG00000004824	slc25a1a	GO:0055085	transmembrane transport
ENSONIG00000004824	slc25a1a	GO:0010821	regulation of mitochondrion organization
ENSONIG00000004924
ENSONIG00000005005	trappc6bl	GO:0043087	regulation of GTPase activity
ENSONIG00000005005	trappc6bl	GO:0048193	Golgi vesicle transport
ENSONIG00000005009		GO:0016020	membrane
ENSONIG00000005009		GO:0003824	catalytic activity
ENSONIG00000005009		GO:0005044	scavenger receptor activity
ENSONIG00000005009		GO:0006898	receptor-mediated endocytosis
ENSONIG00000005018		GO:0016740	transferase activity
ENSONIG00000005018		GO:0004842	ubiquitin-protein transferase activity
ENSONIG00000005018		GO:0016567	protein ubiquitination
ENSONIG00000005042
ENSONIG00000005171	chordc1a
ENSONIG00000005178	vwa7
ENSONIG00000005181		GO:0016020	membrane
ENSONIG00000005181		GO:0016021	integral component of membrane
ENSONIG00000005181		GO:0005328	neurotransmitter:sodium symporter activity
ENSONIG00000005181		GO:0015293	symporter activity
ENSONIG00000005181		GO:0006836	neurotransmitter transport
ENSONIG00000005181		GO:0055085	transmembrane transport
ENSONIG00000005182		GO:0016020	membrane
ENSONIG00000005182		GO:0016021	integral component of membrane
ENSONIG00000005182		GO:0005328	neurotransmitter:sodium symporter activity
ENSONIG00000005182		GO:0015293	symporter activity
ENSONIG00000005182		GO:0006836	neurotransmitter transport
ENSONIG00000005182		GO:0055085	transmembrane transport
ENSONIG00000005187	akt2l	GO:0016740	transferase activity
ENSONIG00000005187	akt2l	GO:0000166	nucleotide binding
ENSONIG00000005187	akt2l	GO:0005524	ATP binding
ENSONIG00000005187	akt2l	GO:0004672	protein kinase activity
ENSONIG00000005187	akt2l	GO:0004674	protein serine/threonine kinase activity
ENSONIG00000005187	akt2l	GO:0016301	kinase activity
ENSONIG00000005187	akt2l	GO:0006468	protein phosphorylation
ENSONIG00000005187	akt2l	GO:0016310	phosphorylation
ENSONIG00000005187	akt2l	GO:0005622	intracellular
ENSONIG00000005187	akt2l	GO:0043491	protein kinase B signaling
ENSONIG00000005203		GO:0016020	membrane
ENSONIG00000005203		GO:0016021	integral component of membrane
ENSONIG00000005203		GO:0006811	ion transport
ENSONIG00000005203		GO:0005524	ATP binding
ENSONIG00000005203		GO:0005887	integral component of plasma membrane
ENSONIG00000005203		GO:0005216	ion channel activity
ENSONIG00000005203		GO:0060079	excitatory postsynaptic potential
ENSONIG00000005203		GO:0001614	purinergic nucleotide receptor activity
ENSONIG00000005203		GO:0004931	extracellularly ATP-gated cation channel activity
ENSONIG00000005203		GO:0033198	response to ATP
ENSONIG00000005203		GO:0035590	purinergic nucleotide receptor signaling pathway
ENSONIG00000005203		GO:0098655	cation transmembrane transport
ENSONIG00000005203		GO:0098794	postsynapse
ENSONIG00000005220	serpinh1b	GO:0005615	extracellular space
ENSONIG00000005220	serpinh1b	GO:0010951	negative regulation of endopeptidase activity
ENSONIG00000005220	serpinh1b	GO:0004867	serine-type endopeptidase inhibitor activity
ENSONIG00000005220	serpinh1b	GO:0005518	collagen binding
ENSONIG00000005220	serpinh1b	GO:0031101	fin regeneration
ENSONIG00000005226	gucy2f	GO:0016020	membrane
ENSONIG00000005226	gucy2f	GO:0016021	integral component of membrane
ENSONIG00000005226	gucy2f	GO:0000166	nucleotide binding
ENSONIG00000005226	gucy2f	GO:0005524	ATP binding
ENSONIG00000005226	gucy2f	GO:0004672	protein kinase activity
ENSONIG00000005226	gucy2f	GO:0006468	protein phosphorylation
ENSONIG00000005226	gucy2f	GO:0005622	intracellular
ENSONIG00000005226	gucy2f	GO:0035556	intracellular signal transduction
ENSONIG00000005226	gucy2f	GO:0016829	lyase activity
ENSONIG00000005226	gucy2f	GO:0016849	phosphorus-oxygen lyase activity
ENSONIG00000005226	gucy2f	GO:0009190	cyclic nucleotide biosynthetic process
ENSONIG00000005226	gucy2f	GO:0004383	guanylate cyclase activity
ENSONIG00000005226	gucy2f	GO:0006182	cGMP biosynthetic process
ENSONIG00000005226	gucy2f	GO:0007601	visual perception
ENSONIG00000005226	gucy2f	GO:0035845	photoreceptor cell outer segment organization
ENSONIG00000005271		GO:0008233	peptidase activity
ENSONIG00000005271		GO:0016787	hydrolase activity
ENSONIG00000005271		GO:0006508	proteolysis
ENSONIG00000005271		GO:0008270	zinc ion binding
ENSONIG00000005271		GO:0046872	metal ion binding
ENSONIG00000005271		GO:0008237	metallopeptidase activity
ENSONIG00000005271		GO:0004222	metalloendopeptidase activity
ENSONIG00000005271		GO:0031012	extracellular matrix
ENSONIG00000005296	b3gat1a	GO:0016020	membrane
ENSONIG00000005296	b3gat1a	GO:0016021	integral component of membrane
ENSONIG00000005296	b3gat1a	GO:0016740	transferase activity
ENSONIG00000005296	b3gat1a	GO:0006486	protein glycosylation
ENSONIG00000005296	b3gat1a	GO:0005794	Golgi apparatus
ENSONIG00000005296	b3gat1a	GO:0000139	Golgi membrane
ENSONIG00000005296	b3gat1a	GO:0046872	metal ion binding
ENSONIG00000005296	b3gat1a	GO:0015018	galactosylgalactosylxylosylprotein 3-beta-glucuronosyltransferase activity
ENSONIG00000005312		GO:0016787	hydrolase activity
ENSONIG00000005312		GO:0005975	carbohydrate metabolic process
ENSONIG00000005312		GO:0004553	hydrolase activity, hydrolyzing O-glycosyl compounds
ENSONIG00000005312		GO:0016798	hydrolase activity, acting on glycosyl bonds
ENSONIG00000005312		GO:0008152	metabolic process
ENSONIG00000005312		GO:0004565	beta-galactosidase activity
ENSONIG00000005357	smtla	GO:0005179	hormone activity
ENSONIG00000005357	smtla	GO:0010469	regulation of signaling receptor activity
ENSONIG00000005357	smtla	GO:0005576	extracellular region
ENSONIG00000005369	rbm7	GO:0003676	nucleic acid binding
ENSONIG00000005369	rbm7	GO:0003723	RNA binding
ENSONIG00000005369	rbm7	GO:0007409	axonogenesis
ENSONIG00000005369	rbm7	GO:0021693	cerebellar Purkinje cell layer structural organization
ENSONIG00000005466	cnga1b	GO:0016020	membrane
ENSONIG00000005466	cnga1b	GO:0016021	integral component of membrane
ENSONIG00000005466	cnga1b	GO:0006811	ion transport
ENSONIG00000005466	cnga1b	GO:0007601	visual perception
ENSONIG00000005466	cnga1b	GO:0055085	transmembrane transport
ENSONIG00000005466	cnga1b	GO:0005216	ion channel activity
ENSONIG00000005466	cnga1b	GO:0098655	cation transmembrane transport
ENSONIG00000005466	cnga1b	GO:0005221	intracellular cyclic nucleotide activated cation channel activity
ENSONIG00000005501	mettl27	GO:0032259	methylation
ENSONIG00000005501	mettl27	GO:0008168	methyltransferase activity
ENSONIG00000005502	nf2b	GO:0003779	actin binding
ENSONIG00000005502	nf2b	GO:0005856	cytoskeleton
ENSONIG00000005502	nf2b	GO:0008092	cytoskeletal protein binding
ENSONIG00000005508	caln2	GO:0016020	membrane
ENSONIG00000005508	caln2	GO:0016021	integral component of membrane
ENSONIG00000005508	caln2	GO:0005509	calcium ion binding
ENSONIG00000005508	caln2	GO:0046872	metal ion binding
ENSONIG00000005510	sdf2	GO:0016020	membrane
ENSONIG00000005519	rab34b	GO:0005525	GTP binding
ENSONIG00000005519	rab34b	GO:0003924	GTPase activity
ENSONIG00000005524	CAPN14	GO:0005509	calcium ion binding
ENSONIG00000005524	CAPN14	GO:0004198	calcium-dependent cysteine-type endopeptidase activity
ENSONIG00000005524	CAPN14	GO:0008233	peptidase activity
ENSONIG00000005524	CAPN14	GO:0008234	cysteine-type peptidase activity
ENSONIG00000005524	CAPN14	GO:0016787	hydrolase activity
ENSONIG00000005524	CAPN14	GO:0006508	proteolysis
ENSONIG00000005524	CAPN14	GO:0005622	intracellular
ENSONIG00000005532		GO:0005509	calcium ion binding
ENSONIG00000005532		GO:0004198	calcium-dependent cysteine-type endopeptidase activity
ENSONIG00000005532		GO:0008233	peptidase activity
ENSONIG00000005532		GO:0008234	cysteine-type peptidase activity
ENSONIG00000005532		GO:0016787	hydrolase activity
ENSONIG00000005532		GO:0006508	proteolysis
ENSONIG00000005532		GO:0005622	intracellular
ENSONIG00000005567	ssh2b	GO:0016787	hydrolase activity
ENSONIG00000005567	ssh2b	GO:0004725	protein tyrosine phosphatase activity
ENSONIG00000005567	ssh2b	GO:0016791	phosphatase activity
ENSONIG00000005567	ssh2b	GO:0006470	protein dephosphorylation
ENSONIG00000005567	ssh2b	GO:0016311	dephosphorylation
ENSONIG00000005567	ssh2b	GO:0035335	peptidyl-tyrosine dephosphorylation
ENSONIG00000005567	ssh2b	GO:0008138	protein tyrosine/serine/threonine phosphatase activity
ENSONIG00000005582	taok1b	GO:0005524	ATP binding
ENSONIG00000005582	taok1b	GO:0004672	protein kinase activity
ENSONIG00000005582	taok1b	GO:0006468	protein phosphorylation
ENSONIG00000005601	rtn4rl1a	GO:0016020	membrane
ENSONIG00000005601	rtn4rl1a	GO:0016021	integral component of membrane
ENSONIG00000005602	RPA1 (1 of many)	GO:0003677	DNA binding
ENSONIG00000005602	RPA1 (1 of many)	GO:0005634	nucleus
ENSONIG00000005602	RPA1 (1 of many)	GO:0003676	nucleic acid binding
ENSONIG00000005602	RPA1 (1 of many)	GO:0046872	metal ion binding
ENSONIG00000005602	RPA1 (1 of many)	GO:0006260	DNA replication
ENSONIG00000005602	RPA1 (1 of many)	GO:0006281	DNA repair
ENSONIG00000005602	RPA1 (1 of many)	GO:0006310	DNA recombination
ENSONIG00000005622		GO:0016020	membrane
ENSONIG00000005622		GO:0016021	integral component of membrane
ENSONIG00000005622		GO:0004930	G-protein coupled receptor activity
ENSONIG00000005622		GO:0007165	signal transduction
ENSONIG00000005622		GO:0007186	G-protein coupled receptor signaling pathway
ENSONIG00000005622		GO:0050896	response to stimulus
ENSONIG00000005622		GO:0005886	plasma membrane
ENSONIG00000005622		GO:0004984	olfactory receptor activity
ENSONIG00000005622		GO:0050911	detection of chemical stimulus involved in sensory perception of smell
ENSONIG00000005622		GO:0007608	sensory perception of smell
ENSONIG00000005625		GO:0016020	membrane
ENSONIG00000005625		GO:0016021	integral component of membrane
ENSONIG00000005625		GO:0004930	G-protein coupled receptor activity
ENSONIG00000005625		GO:0007165	signal transduction
ENSONIG00000005625		GO:0007186	G-protein coupled receptor signaling pathway
ENSONIG00000005625		GO:0050896	response to stimulus
ENSONIG00000005625		GO:0005886	plasma membrane
ENSONIG00000005625		GO:0004984	olfactory receptor activity
ENSONIG00000005625		GO:0050911	detection of chemical stimulus involved in sensory perception of smell
ENSONIG00000005625		GO:0007608	sensory perception of smell
ENSONIG00000006205	igf2bp1	GO:0003676	nucleic acid binding
ENSONIG00000006205	igf2bp1	GO:0003723	RNA binding
ENSONIG00000006210	rab11fip4a	GO:0005509	calcium ion binding
ENSONIG00000006210	rab11fip4a	GO:0048592	eye morphogenesis
ENSONIG00000006210	rab11fip4a	GO:0051726	regulation of cell cycle
ENSONIG00000006227	CSNK1D (1 of many)	GO:0000166	nucleotide binding
ENSONIG00000006227	CSNK1D (1 of many)	GO:0005524	ATP binding
ENSONIG00000006227	CSNK1D (1 of many)	GO:0004672	protein kinase activity
ENSONIG00000006227	CSNK1D (1 of many)	GO:0004674	protein serine/threonine kinase activity
ENSONIG00000006227	CSNK1D (1 of many)	GO:0006468	protein phosphorylation
ENSONIG00000006229		GO:0006355	regulation of transcription, DNA-templated
ENSONIG00000006229		GO:0005634	nucleus
ENSONIG00000006229		GO:0016740	transferase activity
ENSONIG00000006229		GO:0003677	DNA binding
ENSONIG00000006229		GO:0008270	zinc ion binding
ENSONIG00000006229		GO:0046872	metal ion binding
ENSONIG00000006229		GO:0008168	methyltransferase activity
ENSONIG00000006229		GO:0032259	methylation
ENSONIG00000006229		GO:0071339	MLL1 complex
ENSONIG00000006229		GO:0006325	chromatin organization
ENSONIG00000006229		GO:0018024	histone-lysine N-methyltransferase activity
ENSONIG00000006229		GO:0042800	histone methyltransferase activity (H3-K4 specific)
ENSONIG00000006229		GO:0051568	histone H3-K4 methylation
ENSONIG00000006229		GO:0035097	histone methyltransferase complex
ENSONIG00000006231	slc16a3 (1 of many)	GO:0016020	membrane
ENSONIG00000006231	slc16a3 (1 of many)	GO:0016021	integral component of membrane
ENSONIG00000006231	slc16a3 (1 of many)	GO:0055085	transmembrane transport
ENSONIG00000006231	slc16a3 (1 of many)	GO:0005887	integral component of plasma membrane
ENSONIG00000006231	slc16a3 (1 of many)	GO:0008028	monocarboxylic acid transmembrane transporter activity
ENSONIG00000006231	slc16a3 (1 of many)	GO:0015129	lactate transmembrane transporter activity
ENSONIG00000006231	slc16a3 (1 of many)	GO:0015718	monocarboxylic acid transport
ENSONIG00000006231	slc16a3 (1 of many)	GO:0035873	lactate transmembrane transport
ENSONIG00000006241		GO:0006508	proteolysis
ENSONIG00000006241		GO:0004252	serine-type endopeptidase activity
ENSONIG00000006249	aldh3b1	GO:0016491	oxidoreductase activity
ENSONIG00000006249	aldh3b1	GO:0055114	oxidation-reduction process
ENSONIG00000006249	aldh3b1	GO:0016620	oxidoreductase activity, acting on the aldehyde or oxo group of donors, NAD or NADP as acceptor
ENSONIG00000006249	aldh3b1	GO:0006081	cellular aldehyde metabolic process
ENSONIG00000006257	si:dkey-204f11.64	GO:0016020	membrane
ENSONIG00000006257	si:dkey-204f11.64	GO:0007165	signal transduction
ENSONIG00000006257	si:dkey-204f11.64	GO:0007186	G-protein coupled receptor signaling pathway
ENSONIG00000006257	si:dkey-204f11.64	GO:0005886	plasma membrane
ENSONIG00000006257	si:dkey-204f11.64	GO:0003924	GTPase activity
ENSONIG00000006257	si:dkey-204f11.64	GO:0005834	heterotrimeric G-protein complex
ENSONIG00000006264	si:ch211-235m3.5
ENSONIG00000006268
ENSONIG00000006269	yipf2	GO:0016020	membrane
ENSONIG00000006269	yipf2	GO:0016021	integral component of membrane
ENSONIG00000006269	yipf2	GO:0005794	Golgi apparatus
ENSONIG00000006269	yipf2	GO:0016192	vesicle-mediated transport
ENSONIG00000006275		GO:0016787	hydrolase activity
ENSONIG00000006275		GO:0006629	lipid metabolic process
ENSONIG00000006275		GO:0016042	lipid catabolic process
ENSONIG00000006275		GO:0004620	phospholipase activity
ENSONIG00000006275		GO:0009395	phospholipid catabolic process
ENSONIG00000006280	ca10b	GO:0008270	zinc ion binding
ENSONIG00000006280	ca10b	GO:0004089	carbonate dehydratase activity
ENSONIG00000006280	ca10b	GO:0036269	swimming behavior
ENSONIG00000006289	si:dkey-283b1.7
ENSONIG00000006570	gng13b	GO:0016020	membrane
ENSONIG00000006570	gng13b	GO:0007165	signal transduction
ENSONIG00000006570	gng13b	GO:0007186	G-protein coupled receptor signaling pathway
ENSONIG00000006570	gng13b	GO:0005886	plasma membrane
ENSONIG00000006570	gng13b	GO:0003924	GTPase activity
ENSONIG00000006570	gng13b	GO:0005834	heterotrimeric G-protein complex
ENSONIG00000006570	gng13b	GO:0007200	phospholipase C-activating G-protein coupled receptor signaling pathway
ENSONIG00000006570	gng13b	GO:0050909	sensory perception of taste
ENSONIG00000006591	zgc:158403
ENSONIG00000006597		GO:0006879	cellular iron ion homeostasis
ENSONIG00000006597		GO:0005623	cell
ENSONIG00000006597		GO:0046872	metal ion binding
ENSONIG00000006597		GO:0008199	ferric iron binding
ENSONIG00000006597		GO:0006826	iron ion transport
ENSONIG00000006617		GO:0046872	metal ion binding
ENSONIG00000006617		GO:0004842	ubiquitin-protein transferase activity
ENSONIG00000006617		GO:0016567	protein ubiquitination
ENSONIG00000006617		GO:0071797	LUBAC complex
ENSONIG00000006636		GO:0016021	integral component of membrane
ENSONIG00000006636		GO:0016787	hydrolase activity
ENSONIG00000006636		GO:0052689	carboxylic ester hydrolase activity
ENSONIG00000006641	tnfsf10 (1 of many)	GO:0010469	regulation of signaling receptor activity
ENSONIG00000006641	tnfsf10 (1 of many)	GO:0016020	membrane
ENSONIG00000006641	tnfsf10 (1 of many)	GO:0046872	metal ion binding
ENSONIG00000006641	tnfsf10 (1 of many)	GO:0006955	immune response
ENSONIG00000006641	tnfsf10 (1 of many)	GO:0005125	cytokine activity
ENSONIG00000006641	tnfsf10 (1 of many)	GO:0005164	tumor necrosis factor receptor binding
ENSONIG00000006641	tnfsf10 (1 of many)	GO:0005615	extracellular space
ENSONIG00000006643	MSL2 (1 of many)	GO:0016567	protein ubiquitination
ENSONIG00000006643	MSL2 (1 of many)	GO:0061630	ubiquitin protein ligase activity
ENSONIG00000006643	MSL2 (1 of many)	GO:0072487	MSL complex
ENSONIG00000006815
ENSONIG00000006918		GO:0006508	proteolysis
ENSONIG00000006918		GO:0004252	serine-type endopeptidase activity
ENSONIG00000006933	tnfsf10l	GO:0016020	membrane
ENSONIG00000006933	tnfsf10l	GO:0016021	integral component of membrane
ENSONIG00000006933	tnfsf10l	GO:0046872	metal ion binding
ENSONIG00000006933	tnfsf10l	GO:0006955	immune response
ENSONIG00000006933	tnfsf10l	GO:0005164	tumor necrosis factor receptor binding
ENSONIG00000006933	tnfsf10l	GO:2001238	positive regulation of extrinsic apoptotic signaling pathway
ENSONIG00000006946		GO:0006508	proteolysis
ENSONIG00000006946		GO:0004252	serine-type endopeptidase activity
ENSONIG00000006977		GO:0016020	membrane
ENSONIG00000006977		GO:0016021	integral component of membrane
ENSONIG00000006977		GO:0030246	carbohydrate binding
ENSONIG00000006978	gnb3b	GO:0007165	signal transduction
ENSONIG00000006981	tpi1a	GO:0006096	glycolytic process
ENSONIG00000006981	tpi1a	GO:0003824	catalytic activity
ENSONIG00000006981	tpi1a	GO:0016853	isomerase activity
ENSONIG00000006981	tpi1a	GO:0006094	gluconeogenesis
ENSONIG00000006981	tpi1a	GO:0004807	triose-phosphate isomerase activity
ENSONIG00000006984	eno2	GO:0046872	metal ion binding
ENSONIG00000006984	eno2	GO:0006096	glycolytic process
ENSONIG00000006984	eno2	GO:0000287	magnesium ion binding
ENSONIG00000006984	eno2	GO:0004634	phosphopyruvate hydratase activity
ENSONIG00000006984	eno2	GO:0000015	phosphopyruvate hydratase complex
ENSONIG00000006988		GO:0000166	nucleotide binding
ENSONIG00000006988		GO:0005525	GTP binding
ENSONIG00000006988		GO:0005622	intracellular
ENSONIG00000006988		GO:0003924	GTPase activity
ENSONIG00000006988		GO:0007264	small GTPase mediated signal transduction
ENSONIG00000006989		GO:0000166	nucleotide binding
ENSONIG00000006989		GO:0005525	GTP binding
ENSONIG00000006989		GO:0005622	intracellular
ENSONIG00000006989		GO:0003924	GTPase activity
ENSONIG00000006989		GO:0007264	small GTPase mediated signal transduction
ENSONIG00000006990	cdc42l (1 of many)	GO:0000166	nucleotide binding
ENSONIG00000006990	cdc42l (1 of many)	GO:0005525	GTP binding
ENSONIG00000006990	cdc42l (1 of many)	GO:0005622	intracellular
ENSONIG00000006990	cdc42l (1 of many)	GO:0003924	GTPase activity
ENSONIG00000006990	cdc42l (1 of many)	GO:0007264	small GTPase mediated signal transduction
ENSONIG00000006991		GO:0000166	nucleotide binding
ENSONIG00000006991		GO:0005525	GTP binding
ENSONIG00000006991		GO:0005622	intracellular
ENSONIG00000006991		GO:0003924	GTPase activity
ENSONIG00000006991		GO:0007264	small GTPase mediated signal transduction
ENSONIG00000006992		GO:0005634	nucleus
ENSONIG00000006992		GO:0005524	ATP binding
ENSONIG00000006992		GO:0046872	metal ion binding
ENSONIG00000007000	vamp1	GO:0016020	membrane
ENSONIG00000007000	vamp1	GO:0016021	integral component of membrane
ENSONIG00000007000	vamp1	GO:0016192	vesicle-mediated transport
ENSONIG00000007002		GO:0016491	oxidoreductase activity
ENSONIG00000007002		GO:0055114	oxidation-reduction process
ENSONIG00000007002		GO:0000166	nucleotide binding
ENSONIG00000007002		GO:0004365	glyceraldehyde-3-phosphate dehydrogenase (NAD+) (phosphorylating) activity
ENSONIG00000007002		GO:0016620	oxidoreductase activity, acting on the aldehyde or oxo group of donors, NAD or NADP as acceptor
ENSONIG00000007002		GO:0050661	NADP binding
ENSONIG00000007002		GO:0051287	NAD binding
ENSONIG00000007002		GO:0006006	glucose metabolic process
ENSONIG00000007002		GO:0006096	glycolytic process
ENSONIG00000007017		GO:0005634	nucleus
ENSONIG00000007017		GO:0008270	zinc ion binding
ENSONIG00000007021	slc2a3a	GO:0016020	membrane
ENSONIG00000007021	slc2a3a	GO:0016021	integral component of membrane
ENSONIG00000007021	slc2a3a	GO:0022857	transmembrane transporter activity
ENSONIG00000007021	slc2a3a	GO:0055085	transmembrane transport
ENSONIG00000007021	slc2a3a	GO:0005215	transporter activity
ENSONIG00000007025		GO:0005739	mitochondrion
ENSONIG00000007079	gch1	GO:0005737	cytoplasm
ENSONIG00000007079	gch1	GO:0003934	GTP cyclohydrolase I activity
ENSONIG00000007079	gch1	GO:0046654	tetrahydrofolate biosynthetic process
ENSONIG00000007087
ENSONIG00000007099	SLC24A1 (1 of many)	GO:0016020	membrane
ENSONIG00000007099	SLC24A1 (1 of many)	GO:0016021	integral component of membrane
ENSONIG00000007099	SLC24A1 (1 of many)	GO:0055085	transmembrane transport
ENSONIG00000007103	HACD3 (1 of many)	GO:0016020	membrane
ENSONIG00000007103	HACD3 (1 of many)	GO:0016021	integral component of membrane
ENSONIG00000007103	HACD3 (1 of many)	GO:0006629	lipid metabolic process
ENSONIG00000007103	HACD3 (1 of many)	GO:0016829	lyase activity
ENSONIG00000007103	HACD3 (1 of many)	GO:0005783	endoplasmic reticulum
ENSONIG00000007103	HACD3 (1 of many)	GO:0005789	endoplasmic reticulum membrane
ENSONIG00000007103	HACD3 (1 of many)	GO:0006631	fatty acid metabolic process
ENSONIG00000007103	HACD3 (1 of many)	GO:0006633	fatty acid biosynthetic process
ENSONIG00000007103	HACD3 (1 of many)	GO:0102158	very-long-chain 3-hydroxyacyl-CoA dehydratase activity
ENSONIG00000007103	HACD3 (1 of many)	GO:0102343	3-hydroxy-arachidoyl-CoA dehydratase activity
ENSONIG00000007103	HACD3 (1 of many)	GO:0102344	3-hydroxy-behenoyl-CoA dehydratase activity
ENSONIG00000007103	HACD3 (1 of many)	GO:0102345	3-hydroxy-lignoceroyl-CoA dehydratase activity
ENSONIG00000007109	NR2E3	GO:0003677	DNA binding
ENSONIG00000007109	NR2E3	GO:0006355	regulation of transcription, DNA-templated
ENSONIG00000007109	NR2E3	GO:0005634	nucleus
ENSONIG00000007109	NR2E3	GO:0003700	DNA-binding transcription factor activity
ENSONIG00000007109	NR2E3	GO:0043565	sequence-specific DNA binding
ENSONIG00000007109	NR2E3	GO:0008270	zinc ion binding
ENSONIG00000007109	NR2E3	GO:0046872	metal ion binding
ENSONIG00000007109	NR2E3	GO:0006351	transcription, DNA-templated
ENSONIG00000007109	NR2E3	GO:0003707	steroid hormone receptor activity
ENSONIG00000007109	NR2E3	GO:0043401	steroid hormone mediated signaling pathway
ENSONIG00000007114		GO:0016020	membrane
ENSONIG00000007114		GO:0016021	integral component of membrane
ENSONIG00000007114		GO:0038023	signaling receptor activity
ENSONIG00000007114		GO:0034632	retinol transmembrane transporter activity
ENSONIG00000007114		GO:0034633	retinol transport
ENSONIG00000007124		GO:0016020	membrane
ENSONIG00000007124		GO:0016021	integral component of membrane
ENSONIG00000007132	csrp3	GO:0046872	metal ion binding
ENSONIG00000007132	csrp3	GO:0045214	sarcomere organization
ENSONIG00000007132	csrp3	GO:0060047	heart contraction
ENSONIG00000007166		GO:0016020	membrane
ENSONIG00000007166		GO:0005975	carbohydrate metabolic process
ENSONIG00000007166		GO:0016758	transferase activity, transferring hexosyl groups
ENSONIG00000007180	EOMES (1 of many)	GO:0003677	DNA binding
ENSONIG00000007180	EOMES (1 of many)	GO:0006355	regulation of transcription, DNA-templated
ENSONIG00000007180	EOMES (1 of many)	GO:0005634	nucleus
ENSONIG00000007180	EOMES (1 of many)	GO:0003700	DNA-binding transcription factor activity
ENSONIG00000007184		GO:0016020	membrane
ENSONIG00000007184		GO:0016021	integral component of membrane
ENSONIG00000007340	mxra5a
ENSONIG00000007343	cd99	GO:0016020	membrane
ENSONIG00000007343	cd99	GO:0016021	integral component of membrane
ENSONIG00000007346
ENSONIG00000007354		GO:0004000	adenosine deaminase activity
ENSONIG00000007354		GO:0003723	RNA binding
ENSONIG00000007354		GO:0006396	RNA processing
ENSONIG00000007364	tia1	GO:0003676	nucleic acid binding
ENSONIG00000007364	tia1	GO:0003723	RNA binding
ENSONIG00000007379		GO:0016740	transferase activity
ENSONIG00000007379		GO:0005737	cytoplasm
ENSONIG00000007379		GO:0008270	zinc ion binding
ENSONIG00000007379		GO:0046872	metal ion binding
ENSONIG00000007379		GO:0008168	methyltransferase activity
ENSONIG00000007379		GO:0032259	methylation
ENSONIG00000007379		GO:0009086	methionine biosynthetic process
ENSONIG00000007379		GO:0047150	betaine-homocysteine S-methyltransferase activity
ENSONIG00000007495	zgc:85858	GO:0016020	membrane
ENSONIG00000007495	zgc:85858	GO:0016021	integral component of membrane
ENSONIG00000007495	zgc:85858	GO:0015031	protein transport
ENSONIG00000007495	zgc:85858	GO:0005783	endoplasmic reticulum
ENSONIG00000007495	zgc:85858	GO:0005789	endoplasmic reticulum membrane
ENSONIG00000007496		GO:0005179	hormone activity
ENSONIG00000007496		GO:0010469	regulation of signaling receptor activity
ENSONIG00000007496		GO:0005576	extracellular region
ENSONIG00000007496		GO:0050880	regulation of blood vessel size
ENSONIG00000007498	eno3	GO:0046872	metal ion binding
ENSONIG00000007498	eno3	GO:0006096	glycolytic process
ENSONIG00000007498	eno3	GO:0000287	magnesium ion binding
ENSONIG00000007498	eno3	GO:0004634	phosphopyruvate hydratase activity
ENSONIG00000007498	eno3	GO:0000015	phosphopyruvate hydratase complex
ENSONIG00000007506	pfn1	GO:0003779	actin binding
ENSONIG00000007506	pfn1	GO:0030036	actin cytoskeleton organization
ENSONIG00000007506	pfn1	GO:0030833	regulation of actin filament polymerization
ENSONIG00000007506	pfn1	GO:0055113	epiboly involved in gastrulation with mouth forming second
ENSONIG00000007506	pfn1	GO:0060027	convergent extension involved in gastrulation
ENSONIG00000007507		GO:0005622	intracellular
ENSONIG00000007507		GO:0008270	zinc ion binding
ENSONIG00000007507		GO:0046872	metal ion binding
ENSONIG00000007601	oprd1a	GO:0016020	membrane
ENSONIG00000007601	oprd1a	GO:0016021	integral component of membrane
ENSONIG00000007601	oprd1a	GO:0004930	G-protein coupled receptor activity
ENSONIG00000007601	oprd1a	GO:0007165	signal transduction
ENSONIG00000007601	oprd1a	GO:0007186	G-protein coupled receptor signaling pathway
ENSONIG00000007601	oprd1a	GO:0004985	opioid receptor activity
ENSONIG00000007601	oprd1a	GO:0038003	opioid receptor signaling pathway
ENSONIG00000007601	oprd1a	GO:0038046	enkephalin receptor activity
ENSONIG00000007601	oprd1a	GO:0005887	integral component of plasma membrane
ENSONIG00000007603	tent5bb	GO:1990817	RNA adenylyltransferase activity
ENSONIG00000007611	tbxta	GO:0003677	DNA binding
ENSONIG00000007611	tbxta	GO:0006355	regulation of transcription, DNA-templated
ENSONIG00000007611	tbxta	GO:0005634	nucleus
ENSONIG00000007611	tbxta	GO:0003700	DNA-binding transcription factor activity
ENSONIG00000007611	tbxta	GO:0043565	sequence-specific DNA binding
ENSONIG00000007611	tbxta	GO:0044212	transcription regulatory region DNA binding
ENSONIG00000007611	tbxta	GO:0001707	mesoderm formation
ENSONIG00000007611	tbxta	GO:0001756	somitogenesis
ENSONIG00000007611	tbxta	GO:0001889	liver development
ENSONIG00000007611	tbxta	GO:0001947	heart looping
ENSONIG00000007611	tbxta	GO:0003140	determination of left/right asymmetry in lateral mesoderm
ENSONIG00000007611	tbxta	GO:0003143	embryonic heart tube morphogenesis
ENSONIG00000007611	tbxta	GO:0007368	determination of left/right symmetry
ENSONIG00000007611	tbxta	GO:0007498	mesoderm development
ENSONIG00000007611	tbxta	GO:0010159	specification of animal organ position
ENSONIG00000007611	tbxta	GO:0014028	notochord formation
ENSONIG00000007611	tbxta	GO:0030903	notochord development
ENSONIG00000007611	tbxta	GO:0031016	pancreas development
ENSONIG00000007611	tbxta	GO:0035462	determination of left/right asymmetry in diencephalon
ENSONIG00000007611	tbxta	GO:0035775	pronephric glomerulus morphogenesis
ENSONIG00000007611	tbxta	GO:0036342	post-anal tail morphogenesis
ENSONIG00000007611	tbxta	GO:0042663	regulation of endodermal cell fate specification
ENSONIG00000007611	tbxta	GO:0048565	digestive tract development
ENSONIG00000007611	tbxta	GO:0060028	convergent extension involved in axis elongation
ENSONIG00000007611	tbxta	GO:0060034	notochord cell differentiation
ENSONIG00000007611	tbxta	GO:0061053	somite development
ENSONIG00000007611	tbxta	GO:0061371	determination of heart left/right asymmetry
ENSONIG00000007611	tbxta	GO:0070121	Kupffer's vesicle development
ENSONIG00000007611	tbxta	GO:0072045	convergent extension involved in nephron morphogenesis
ENSONIG00000007611	tbxta	GO:2000223	regulation of BMP signaling pathway involved in heart jogging
ENSONIG00000007611	tbxta	GO:0000790	nuclear chromatin
ENSONIG00000007618	arid1ab	GO:0005634	nucleus
ENSONIG00000007618	arid1ab	GO:0003677	DNA binding
ENSONIG00000007618	arid1ab	GO:0006338	chromatin remodeling
ENSONIG00000007618	arid1ab	GO:0016514	SWI/SNF complex
ENSONIG00000007618	arid1ab	GO:0070603	SWI/SNF superfamily-type complex
ENSONIG00000007625	tpbga	GO:0016020	membrane
ENSONIG00000007625	tpbga	GO:0016021	integral component of membrane
ENSONIG00000007625	tpbga	GO:0090090	negative regulation of canonical Wnt signaling pathway
ENSONIG00000007625	tpbga	GO:2000052	positive regulation of non-canonical Wnt signaling pathway
ENSONIG00000007626	tmem222b	GO:0016020	membrane
ENSONIG00000007626	tmem222b	GO:0016021	integral component of membrane
ENSONIG00000007774		GO:0010469	regulation of signaling receptor activity
ENSONIG00000007774		GO:0005576	extracellular region
ENSONIG00000007774		GO:0005125	cytokine activity
ENSONIG00000007774		GO:0005615	extracellular space
ENSONIG00000007774		GO:0005126	cytokine receptor binding
ENSONIG00000007774		GO:0006952	defense response
ENSONIG00000007774		GO:0051607	defense response to virus
ENSONIG00000007877		GO:0010469	regulation of signaling receptor activity
ENSONIG00000007877		GO:0005576	extracellular region
ENSONIG00000007877		GO:0005125	cytokine activity
ENSONIG00000007877		GO:0005615	extracellular space
ENSONIG00000007877		GO:0005126	cytokine receptor binding
ENSONIG00000007877		GO:0006952	defense response
ENSONIG00000007877		GO:0051607	defense response to virus
ENSONIG00000007878		GO:0010469	regulation of signaling receptor activity
ENSONIG00000007878		GO:0005576	extracellular region
ENSONIG00000007878		GO:0005125	cytokine activity
ENSONIG00000007878		GO:0005615	extracellular space
ENSONIG00000007878		GO:0005126	cytokine receptor binding
ENSONIG00000007878		GO:0006952	defense response
ENSONIG00000007878		GO:0051607	defense response to virus
ENSONIG00000007880	scn4aa	GO:0016020	membrane
ENSONIG00000007880	scn4aa	GO:0016021	integral component of membrane
ENSONIG00000007880	scn4aa	GO:0005244	voltage-gated ion channel activity
ENSONIG00000007880	scn4aa	GO:0006811	ion transport
ENSONIG00000007880	scn4aa	GO:0034220	ion transmembrane transport
ENSONIG00000007880	scn4aa	GO:0034765	regulation of ion transmembrane transport
ENSONIG00000007880	scn4aa	GO:0005509	calcium ion binding
ENSONIG00000007880	scn4aa	GO:0005886	plasma membrane
ENSONIG00000007880	scn4aa	GO:0055085	transmembrane transport
ENSONIG00000007880	scn4aa	GO:0005216	ion channel activity
ENSONIG00000007880	scn4aa	GO:0005272	sodium channel activity
ENSONIG00000007880	scn4aa	GO:0006814	sodium ion transport
ENSONIG00000007880	scn4aa	GO:0035725	sodium ion transmembrane transport
ENSONIG00000007880	scn4aa	GO:0001518	voltage-gated sodium channel complex
ENSONIG00000007880	scn4aa	GO:0005248	voltage-gated sodium channel activity
ENSONIG00000007892
ENSONIG00000007893		GO:0055114	oxidation-reduction process
ENSONIG00000007902	sema4gb	GO:0016020	membrane
ENSONIG00000007902	sema4gb	GO:0016021	integral component of membrane
ENSONIG00000007927	TANC2
ENSONIG00000007939		GO:0016020	membrane
ENSONIG00000007939		GO:0016021	integral component of membrane
ENSONIG00000007943	si:ch1073-13h15.3	GO:0055114	oxidation-reduction process
ENSONIG00000007943	si:ch1073-13h15.3	GO:0016491	oxidoreductase activity
ENSONIG00000007943	si:ch1073-13h15.3	GO:0050790	regulation of catalytic activity
ENSONIG00000007943	si:ch1073-13h15.3	GO:0005622	intracellular
ENSONIG00000007943	si:ch1073-13h15.3	GO:0007264	small GTPase mediated signal transduction
ENSONIG00000007943	si:ch1073-13h15.3	GO:0005092	GDP-dissociation inhibitor activity
ENSONIG00000007963	sgca	GO:0016020	membrane
ENSONIG00000007963	sgca	GO:0016021	integral component of membrane
ENSONIG00000007963	sgca	GO:0005509	calcium ion binding
ENSONIG00000007963	sgca	GO:0016012	sarcoglycan complex
ENSONIG00000007966		GO:0003779	actin binding
ENSONIG00000007966		GO:0042127	regulation of cell proliferation
ENSONIG00000007966		GO:0008157	protein phosphatase 1 binding
ENSONIG00000007966		GO:0050804	modulation of chemical synaptic transmission
ENSONIG00000007967		GO:0003676	nucleic acid binding
ENSONIG00000007971	fbxw10
ENSONIG00000007972	si:ch211-216b21.2	GO:0016020	membrane
ENSONIG00000007972	si:ch211-216b21.2	GO:0016021	integral component of membrane
ENSONIG00000007972	si:ch211-216b21.2	GO:0016740	transferase activity
ENSONIG00000007972	si:ch211-216b21.2	GO:0008146	sulfotransferase activity
ENSONIG00000007973	cox10	GO:0016020	membrane
ENSONIG00000007973	cox10	GO:0016021	integral component of membrane
ENSONIG00000007973	cox10	GO:0016740	transferase activity
ENSONIG00000007973	cox10	GO:0005739	mitochondrion
ENSONIG00000007973	cox10	GO:0031966	mitochondrial membrane
ENSONIG00000007973	cox10	GO:0016765	transferase activity, transferring alkyl or aryl (other than methyl) groups
ENSONIG00000007973	cox10	GO:0006783	heme biosynthetic process
ENSONIG00000007973	cox10	GO:0008495	protoheme IX farnesyltransferase activity
ENSONIG00000007973	cox10	GO:0048034	heme O biosynthetic process
ENSONIG00000007975		GO:0016020	membrane
ENSONIG00000007975		GO:0016021	integral component of membrane
ENSONIG00000007975		GO:0016740	transferase activity
ENSONIG00000007975		GO:0008146	sulfotransferase activity
ENSONIG00000007980
ENSONIG00000007990	ttyh2	GO:0016020	membrane
ENSONIG00000007990	ttyh2	GO:0016021	integral component of membrane
ENSONIG00000007990	ttyh2	GO:0006811	ion transport
ENSONIG00000007990	ttyh2	GO:0005886	plasma membrane
ENSONIG00000007990	ttyh2	GO:0005254	chloride channel activity
ENSONIG00000007990	ttyh2	GO:0006821	chloride transport
ENSONIG00000007990	ttyh2	GO:1902476	chloride transmembrane transport
ENSONIG00000007990	ttyh2	GO:0034707	chloride channel complex
ENSONIG00000007997		GO:0016020	membrane
ENSONIG00000007997		GO:0016021	integral component of membrane
ENSONIG00000007997		GO:0006811	ion transport
ENSONIG00000007997		GO:0034220	ion transmembrane transport
ENSONIG00000007997		GO:0005886	plasma membrane
ENSONIG00000007997		GO:0030054	cell junction
ENSONIG00000007997		GO:0004970	ionotropic glutamate receptor activity
ENSONIG00000007997		GO:0035235	ionotropic glutamate receptor signaling pathway
ENSONIG00000007997		GO:0045202	synapse
ENSONIG00000007997		GO:0045211	postsynaptic membrane
ENSONIG00000007997		GO:0005216	ion channel activity
ENSONIG00000007997		GO:0038023	signaling receptor activity
ENSONIG00000008004	GNA13	GO:0000166	nucleotide binding
ENSONIG00000008004	GNA13	GO:0007186	G-protein coupled receptor signaling pathway
ENSONIG00000008004	GNA13	GO:0007165	signal transduction
ENSONIG00000008004	GNA13	GO:0005622	intracellular
ENSONIG00000008004	GNA13	GO:0003924	GTPase activity
ENSONIG00000008004	GNA13	GO:0005525	GTP binding
ENSONIG00000008004	GNA13	GO:0019001	guanyl nucleotide binding
ENSONIG00000008004	GNA13	GO:0031683	G-protein beta/gamma-subunit complex binding
ENSONIG00000008004	GNA13	GO:0001664	G-protein coupled receptor binding
ENSONIG00000008004	GNA13	GO:0007266	Rho protein signal transduction
ENSONIG00000008033	tspan35	GO:0016020	membrane
ENSONIG00000008033	tspan35	GO:0016021	integral component of membrane
ENSONIG00000008038	znf653	GO:0003676	nucleic acid binding
ENSONIG00000008041	epor	GO:0016020	membrane
ENSONIG00000008041	epor	GO:0016021	integral component of membrane
ENSONIG00000008041	epor	GO:0004888	transmembrane signaling receptor activity
ENSONIG00000008041	epor	GO:0030097	hemopoiesis
ENSONIG00000008041	epor	GO:0048793	pronephros development
ENSONIG00000008043	rab3db	GO:0005525	GTP binding
ENSONIG00000008043	rab3db	GO:0003924	GTPase activity
ENSONIG00000008048		GO:0005634	nucleus
ENSONIG00000008048		GO:0046872	metal ion binding
ENSONIG00000008055	tmem56b	GO:0016020	membrane
ENSONIG00000008055	tmem56b	GO:0016021	integral component of membrane
ENSONIG00000008056	plppr2a	GO:0016020	membrane
ENSONIG00000008056	plppr2a	GO:0016021	integral component of membrane
ENSONIG00000008057		GO:0006355	regulation of transcription, DNA-templated
ENSONIG00000008057		GO:0003700	DNA-binding transcription factor activity
ENSONIG00000008087	col12a1a	GO:0031099	regeneration
ENSONIG00000008087	col12a1a	GO:0048679	regulation of axon regeneration
ENSONIG00000008087	col12a1a
ENSONIG00000008103	tmem30aa	GO:0016020	membrane
ENSONIG00000008103	tmem30aa	GO:0016021	integral component of membrane
ENSONIG00000008103	tmem30aa	GO:0015914	phospholipid transport
ENSONIG00000008108	filip1a
ENSONIG00000008116	PHKG1	GO:0005524	ATP binding
ENSONIG00000008116	PHKG1	GO:0004672	protein kinase activity
ENSONIG00000008116	PHKG1	GO:0006468	protein phosphorylation
ENSONIG00000008116	PHKG1	GO:0005516	calmodulin binding
ENSONIG00000008116	PHKG1	GO:0005978	glycogen biosynthetic process
ENSONIG00000008116	PHKG1	GO:0004689	phosphorylase kinase activity
ENSONIG00000008116	PHKG1	GO:0005964	phosphorylase kinase complex
ENSONIG00000008120
ENSONIG00000008123	limk1a	GO:0005524	ATP binding
ENSONIG00000008123	limk1a	GO:0004672	protein kinase activity
ENSONIG00000008123	limk1a	GO:0006468	protein phosphorylation
ENSONIG00000008123	limk1a	GO:0046872	metal ion binding
ENSONIG00000008123	limk1a	GO:0001878	response to yeast
ENSONIG00000008127	qpct	GO:0016603	glutaminyl-peptide cyclotransferase activity
ENSONIG00000008130		GO:0000166	nucleotide binding
ENSONIG00000008130		GO:0005525	GTP binding
ENSONIG00000008132	prkd3	GO:0016740	transferase activity
ENSONIG00000008132	prkd3	GO:0000166	nucleotide binding
ENSONIG00000008132	prkd3	GO:0005524	ATP binding
ENSONIG00000008132	prkd3	GO:0005737	cytoplasm
ENSONIG00000008132	prkd3	GO:0004672	protein kinase activity
ENSONIG00000008132	prkd3	GO:0004674	protein serine/threonine kinase activity
ENSONIG00000008132	prkd3	GO:0016301	kinase activity
ENSONIG00000008132	prkd3	GO:0006468	protein phosphorylation
ENSONIG00000008132	prkd3	GO:0016310	phosphorylation
ENSONIG00000008132	prkd3	GO:0046872	metal ion binding
ENSONIG00000008132	prkd3	GO:0035556	intracellular signal transduction
ENSONIG00000008132	prkd3	GO:0004697	protein kinase C activity
ENSONIG00000008136	foxa2	GO:0003677	DNA binding
ENSONIG00000008136	foxa2	GO:0006355	regulation of transcription, DNA-templated
ENSONIG00000008136	foxa2	GO:0005634	nucleus
ENSONIG00000008136	foxa2	GO:0003700	DNA-binding transcription factor activity
ENSONIG00000008136	foxa2	GO:0043565	sequence-specific DNA binding
ENSONIG00000008136	foxa2	GO:0019904	protein domain specific binding
ENSONIG00000008136	foxa2	GO:0008134	transcription factor binding
ENSONIG00000008137	pax1a	GO:0003677	DNA binding
ENSONIG00000008137	pax1a	GO:0006355	regulation of transcription, DNA-templated
ENSONIG00000008137	pax1a	GO:0005634	nucleus
ENSONIG00000008137	pax1a	GO:0003700	DNA-binding transcription factor activity
ENSONIG00000008137	pax1a	GO:0007275	multicellular organism development
ENSONIG00000008137	pax1a	GO:0006351	transcription, DNA-templated
ENSONIG00000008139	nkx2.2a	GO:0003677	DNA binding
ENSONIG00000008139	nkx2.2a	GO:0006355	regulation of transcription, DNA-templated
ENSONIG00000008139	nkx2.2a	GO:0005634	nucleus
ENSONIG00000008139	nkx2.2a	GO:0043565	sequence-specific DNA binding
ENSONIG00000008140	nkx2.4a	GO:0003677	DNA binding
ENSONIG00000008140	nkx2.4a	GO:0006355	regulation of transcription, DNA-templated
ENSONIG00000008140	nkx2.4a	GO:0005634	nucleus
ENSONIG00000008140	nkx2.4a	GO:0043565	sequence-specific DNA binding
ENSONIG00000008140	nkx2.4a	GO:0021854	hypothalamus development
ENSONIG00000008144	ralgapa2	GO:0005634	nucleus
ENSONIG00000008144	ralgapa2	GO:0005096	GTPase activator activity
ENSONIG00000008144	ralgapa2	GO:0043547	positive regulation of GTPase activity
ENSONIG00000008144	ralgapa2	GO:0051056	regulation of small GTPase mediated signal transduction
ENSONIG00000008148	aifm4	GO:0055114	oxidation-reduction process
ENSONIG00000008148	aifm4	GO:0016491	oxidoreductase activity
ENSONIG00000008148	aifm4	GO:0051537	2 iron, 2 sulfur cluster binding
ENSONIG00000008148	aifm4	GO:0050660	flavin adenine dinucleotide binding
ENSONIG00000008149	zgc:153372
ENSONIG00000008173	vtna	GO:0006955	immune response
ENSONIG00000008173	vtna	GO:0005044	scavenger receptor activity
ENSONIG00000008173	vtna	GO:0006898	receptor-mediated endocytosis
ENSONIG00000008173	vtna	GO:0030247	polysaccharide binding
ENSONIG00000008180	tmem54a	GO:0016020	membrane
ENSONIG00000008180	tmem54a	GO:0016021	integral component of membrane
ENSONIG00000008186	crybb1l3
ENSONIG00000008187	HDAC1	GO:0005634	nucleus
ENSONIG00000008187	HDAC1	GO:0016787	hydrolase activity
ENSONIG00000008187	HDAC1	GO:0046872	metal ion binding
ENSONIG00000008187	HDAC1	GO:0006325	chromatin organization
ENSONIG00000008187	HDAC1	GO:0004407	histone deacetylase activity
ENSONIG00000008187	HDAC1	GO:0032041	NAD-dependent histone deacetylase activity (H3-K14 specific)
ENSONIG00000008187	HDAC1	GO:0070932	histone H3 deacetylation
ENSONIG00000008187	HDAC1	GO:0016575	histone deacetylation
ENSONIG00000008191	cryba1a
ENSONIG00000008201	zgc:154055
ENSONIG00000008202	tdh2	GO:0003824	catalytic activity
ENSONIG00000008202	tdh2	GO:0050662	coenzyme binding
ENSONIG00000008216	mgst3b	GO:0016020	membrane
ENSONIG00000008216	mgst3b	GO:0016021	integral component of membrane
ENSONIG00000008219	rhd	GO:0016020	membrane
ENSONIG00000008219	rhd	GO:0016021	integral component of membrane
ENSONIG00000008219	rhd	GO:0008519	ammonium transmembrane transporter activity
ENSONIG00000008219	rhd	GO:0015696	ammonium transport
ENSONIG00000008219	rhd	GO:0072488	ammonium transmembrane transport
ENSONIG00000008229	fndc5a	GO:0016020	membrane
ENSONIG00000008229	fndc5a	GO:0016021	integral component of membrane
ENSONIG00000008230		GO:0016020	membrane
ENSONIG00000008230		GO:0016021	integral component of membrane
ENSONIG00000008230		GO:0006811	ion transport
ENSONIG00000008230		GO:0000166	nucleotide binding
ENSONIG00000008230		GO:0005524	ATP binding
ENSONIG00000008230		GO:0016787	hydrolase activity
ENSONIG00000008230		GO:0006816	calcium ion transport
ENSONIG00000008230		GO:0070588	calcium ion transmembrane transport
ENSONIG00000008230		GO:0005388	calcium-transporting ATPase activity
ENSONIG00000008230		GO:0099132	ATP hydrolysis coupled cation transmembrane transport
ENSONIG00000008239	olig4	GO:0006355	regulation of transcription, DNA-templated
ENSONIG00000008239	olig4	GO:0046983	protein dimerization activity
ENSONIG00000008239	olig4	GO:0021520	spinal cord motor neuron cell fate specification
ENSONIG00000008239	olig4	GO:0045664	regulation of neuron differentiation
ENSONIG00000008247	cx28.6	GO:0016020	membrane
ENSONIG00000008247	cx28.6	GO:0016021	integral component of membrane
ENSONIG00000008247	cx28.6	GO:0005886	plasma membrane
ENSONIG00000008247	cx28.6	GO:0030054	cell junction
ENSONIG00000008247	cx28.6	GO:0007154	cell communication
ENSONIG00000008247	cx28.6	GO:0005921	gap junction
ENSONIG00000008247	cx28.6	GO:0005922	connexin complex
ENSONIG00000008250		GO:0016791	phosphatase activity
ENSONIG00000008250		GO:0016311	dephosphorylation
ENSONIG00000008250		GO:0008138	protein tyrosine/serine/threonine phosphatase activity
ENSONIG00000008250		GO:0006470	protein dephosphorylation
ENSONIG00000008258	sdsl	GO:0030170	pyridoxal phosphate binding
ENSONIG00000008258	sdsl	GO:0006520	cellular amino acid metabolic process
ENSONIG00000008269		GO:0004198	calcium-dependent cysteine-type endopeptidase activity
ENSONIG00000008269		GO:0008233	peptidase activity
ENSONIG00000008269		GO:0008234	cysteine-type peptidase activity
ENSONIG00000008269		GO:0016787	hydrolase activity
ENSONIG00000008269		GO:0006508	proteolysis
ENSONIG00000008269		GO:0005622	intracellular
ENSONIG00000008556	adsl (1 of many)	GO:0003824	catalytic activity
ENSONIG00000008556	adsl (1 of many)	GO:0016829	lyase activity
ENSONIG00000008556	adsl (1 of many)	GO:0006164	purine nucleotide biosynthetic process
ENSONIG00000008556	adsl (1 of many)	GO:0044208	'de novo' AMP biosynthetic process
ENSONIG00000008556	adsl (1 of many)	GO:0006189	'de novo' IMP biosynthetic process
ENSONIG00000008556	adsl (1 of many)	GO:0004018	N6-(1,2-dicarboxyethyl)AMP AMP-lyase (fumarate-forming) activity
ENSONIG00000008556	adsl (1 of many)	GO:0070626	(S)-2-(5-amino-1-(5-phospho-D-ribosyl)imidazole-4-carboxamido)succinate AMP-lyase (fumarate-forming) activity
ENSONIG00000008556	adsl (1 of many)	GO:0009152	purine ribonucleotide biosynthetic process
ENSONIG00000008689	ca4c	GO:0008270	zinc ion binding
ENSONIG00000008689	ca4c	GO:0046872	metal ion binding
ENSONIG00000008689	ca4c	GO:0005886	plasma membrane
ENSONIG00000008689	ca4c	GO:0004089	carbonate dehydratase activity
ENSONIG00000008689	ca4c	GO:0031225	anchored component of membrane
ENSONIG00000008691	aldh3a2b	GO:0016020	membrane
ENSONIG00000008691	aldh3a2b	GO:0016021	integral component of membrane
ENSONIG00000008691	aldh3a2b	GO:0016491	oxidoreductase activity
ENSONIG00000008691	aldh3a2b	GO:0055114	oxidation-reduction process
ENSONIG00000008691	aldh3a2b	GO:0016620	oxidoreductase activity, acting on the aldehyde or oxo group of donors, NAD or NADP as acceptor
ENSONIG00000008691	aldh3a2b	GO:0006081	cellular aldehyde metabolic process
ENSONIG00000008696	vtnb	GO:0006955	immune response
ENSONIG00000008696	vtnb	GO:0005044	scavenger receptor activity
ENSONIG00000008696	vtnb	GO:0006898	receptor-mediated endocytosis
ENSONIG00000008696	vtnb	GO:0030247	polysaccharide binding
ENSONIG00000008698	slc13a2	GO:0016020	membrane
ENSONIG00000008698	slc13a2	GO:0016021	integral component of membrane
ENSONIG00000008698	slc13a2	GO:0055085	transmembrane transport
ENSONIG00000008698	slc13a2	GO:0005215	transporter activity
ENSONIG00000008698	slc13a2	GO:0006814	sodium ion transport
ENSONIG00000008702	unc119b	GO:0007399	nervous system development
ENSONIG00000008702	unc119b	GO:0007601	visual perception
ENSONIG00000008702	unc119b	GO:0070121	Kupffer's vesicle development
ENSONIG00000008704	cryba1b
ENSONIG00000008706		GO:0016020	membrane
ENSONIG00000008706		GO:0016021	integral component of membrane
ENSONIG00000008706		GO:0005794	Golgi apparatus
ENSONIG00000008706		GO:0000139	Golgi membrane
ENSONIG00000008706		GO:0015031	protein transport
ENSONIG00000008706		GO:0006888	ER to Golgi vesicle-mediated transport
ENSONIG00000008706		GO:0016192	vesicle-mediated transport
ENSONIG00000008706		GO:0005801	cis-Golgi network
ENSONIG00000008713	trarg1b	GO:0016020	membrane
ENSONIG00000008713	trarg1b	GO:0016021	integral component of membrane
ENSONIG00000008714	aifm5	GO:0055114	oxidation-reduction process
ENSONIG00000008714	aifm5	GO:0016491	oxidoreductase activity
ENSONIG00000008714	aifm5	GO:0051537	2 iron, 2 sulfur cluster binding
ENSONIG00000008714	aifm5	GO:0050660	flavin adenine dinucleotide binding
ENSONIG00000008721		GO:0008270	zinc ion binding
ENSONIG00000008721		GO:0046872	metal ion binding
ENSONIG00000008721		GO:0016567	protein ubiquitination
ENSONIG00000008721		GO:0061630	ubiquitin protein ligase activity
ENSONIG00000008729	pafah1b1b	GO:0005737	cytoplasm
ENSONIG00000008729	pafah1b1b	GO:0051301	cell division
ENSONIG00000008729	pafah1b1b	GO:0007275	multicellular organism development
ENSONIG00000008729	pafah1b1b	GO:0005856	cytoskeleton
ENSONIG00000008729	pafah1b1b	GO:0007049	cell cycle
ENSONIG00000008729	pafah1b1b	GO:0005874	microtubule
ENSONIG00000008729	pafah1b1b	GO:0005815	microtubule organizing center
ENSONIG00000008729	pafah1b1b	GO:0007399	nervous system development
ENSONIG00000008729	pafah1b1b	GO:0030154	cell differentiation
ENSONIG00000008729	pafah1b1b	GO:0070840	dynein complex binding
ENSONIG00000008729	pafah1b1b	GO:0000132	establishment of mitotic spindle orientation
ENSONIG00000008729	pafah1b1b	GO:0007017	microtubule-based process
ENSONIG00000008729	pafah1b1b	GO:0051012	microtubule sliding
ENSONIG00000008729	pafah1b1b	GO:0005875	microtubule associated complex
ENSONIG00000008731	mntb	GO:0046983	protein dimerization activity
ENSONIG00000008732	sept4a	GO:0000166	nucleotide binding
ENSONIG00000008732	sept4a	GO:0005525	GTP binding
ENSONIG00000008736		GO:0005524	ATP binding
ENSONIG00000008736		GO:0004672	protein kinase activity
ENSONIG00000008736		GO:0006468	protein phosphorylation
ENSONIG00000008736		GO:0046872	metal ion binding
ENSONIG00000008741	elnb
ENSONIG00000008747
ENSONIG00000008756	cldnc	GO:0016020	membrane
ENSONIG00000008756	cldnc	GO:0016021	integral component of membrane
ENSONIG00000008756	cldnc	GO:0005886	plasma membrane
ENSONIG00000008756	cldnc	GO:0030054	cell junction
ENSONIG00000008756	cldnc	GO:0005923	bicellular tight junction
ENSONIG00000008756	cldnc	GO:0005198	structural molecule activity
ENSONIG00000008756	cldnc	GO:0031101	fin regeneration
ENSONIG00000008757		GO:0016491	oxidoreductase activity
ENSONIG00000008757		GO:0055114	oxidation-reduction process
ENSONIG00000008757		GO:0016624	oxidoreductase activity, acting on the aldehyde or oxo group of donors, disulfide as acceptor
ENSONIG00000008757		GO:0004739	pyruvate dehydrogenase (acetyl-transferring) activity
ENSONIG00000008757		GO:0006086	acetyl-CoA biosynthetic process from pyruvate
ENSONIG00000008757		GO:0043231	intracellular membrane-bounded organelle
ENSONIG00000009093	zgc:103759	GO:0016787	hydrolase activity
ENSONIG00000009097	zgc:158296	GO:0016020	membrane
ENSONIG00000009097	zgc:158296	GO:0016021	integral component of membrane
ENSONIG00000009097	zgc:158296	GO:0005794	Golgi apparatus
ENSONIG00000009097	zgc:158296	GO:0000139	Golgi membrane
ENSONIG00000009097	zgc:158296	GO:0005886	plasma membrane
ENSONIG00000009097	zgc:158296	GO:0070836	caveola assembly
ENSONIG00000009097	zgc:158296	GO:0005901	caveola
ENSONIG00000009099	si:ch211-207e14.4	GO:0016020	membrane
ENSONIG00000009099	si:ch211-207e14.4	GO:0016021	integral component of membrane
ENSONIG00000009105
ENSONIG00000009111	tns2a	GO:0005622	intracellular
ENSONIG00000009111	tns2a	GO:0046872	metal ion binding
ENSONIG00000009111	tns2a	GO:0035556	intracellular signal transduction
ENSONIG00000009120	si:ch211-133j6.3	GO:0005198	structural molecule activity
ENSONIG00000009120	si:ch211-133j6.3	GO:0005882	intermediate filament
ENSONIG00000009122	krt18	GO:0005198	structural molecule activity
ENSONIG00000009122	krt18	GO:0005882	intermediate filament
ENSONIG00000009127
ENSONIG00000009128		GO:0016020	membrane
ENSONIG00000009128		GO:0006955	immune response
ENSONIG00000009128		GO:0019882	antigen processing and presentation
ENSONIG00000009128		GO:0042613	MHC class II protein complex
ENSONIG00000009132		GO:0016020	membrane
ENSONIG00000009132		GO:0016021	integral component of membrane
ENSONIG00000009132		GO:0006955	immune response
ENSONIG00000009132		GO:0019882	antigen processing and presentation
ENSONIG00000009132		GO:0042613	MHC class II protein complex
ENSONIG00000009133	krt8	GO:0005198	structural molecule activity
ENSONIG00000009133	krt8	GO:0005882	intermediate filament
ENSONIG00000009133	krt8	GO:0045095	keratin filament
ENSONIG00000009135		GO:0032259	methylation
ENSONIG00000009135		GO:0008168	methyltransferase activity
ENSONIG00000009135		GO:0000179	rRNA (adenine-N6,N6-)-dimethyltransferase activity
ENSONIG00000009135		GO:0008649	rRNA methyltransferase activity
ENSONIG00000009135		GO:0000154	rRNA modification
ENSONIG00000009135		GO:0031167	rRNA methylation
ENSONIG00000009137	krt5	GO:0005198	structural molecule activity
ENSONIG00000009137	krt5	GO:0005882	intermediate filament
ENSONIG00000009137	krt5	GO:0045095	keratin filament
ENSONIG00000009137	krt5	GO:0031101	fin regeneration
ENSONIG00000009142	zgc:171775	GO:0016740	transferase activity
ENSONIG00000009142	zgc:171775	GO:0000166	nucleotide binding
ENSONIG00000009142	zgc:171775	GO:0005524	ATP binding
ENSONIG00000009142	zgc:171775	GO:0004672	protein kinase activity
ENSONIG00000009142	zgc:171775	GO:0004674	protein serine/threonine kinase activity
ENSONIG00000009142	zgc:171775	GO:0016301	kinase activity
ENSONIG00000009142	zgc:171775	GO:0006468	protein phosphorylation
ENSONIG00000009142	zgc:171775	GO:0016310	phosphorylation
ENSONIG00000009142	zgc:171775	GO:0005622	intracellular
ENSONIG00000009142	zgc:171775	GO:0004707	MAP kinase activity
ENSONIG00000009142	zgc:171775	GO:0000165	MAPK cascade
ENSONIG00000009147	plxnb1a	GO:0016020	membrane
ENSONIG00000009147	plxnb1a	GO:0016021	integral component of membrane
ENSONIG00000009147	plxnb1a	GO:0007165	signal transduction
ENSONIG00000009147	plxnb1a	GO:0017154	semaphorin receptor activity
ENSONIG00000009147	plxnb1a	GO:0071526	semaphorin-plexin signaling pathway
ENSONIG00000009147	plxnb1a	GO:0048675	axon extension
ENSONIG00000009161	lhfpl4a (1 of many)	GO:0016020	membrane
ENSONIG00000009161	lhfpl4a (1 of many)	GO:0016021	integral component of membrane
ENSONIG00000009162	cpne9
ENSONIG00000009164	klf15	GO:0003676	nucleic acid binding
ENSONIG00000009165		GO:0016020	membrane
ENSONIG00000009165		GO:0016021	integral component of membrane
ENSONIG00000009165		GO:0008324	cation transmembrane transporter activity
ENSONIG00000009165		GO:0006812	cation transport
ENSONIG00000009165		GO:0098655	cation transmembrane transport
ENSONIG00000009167		GO:0016021	integral component of membrane
ENSONIG00000009167		GO:0016740	transferase activity
ENSONIG00000009167		GO:0005794	Golgi apparatus
ENSONIG00000009167		GO:0000139	Golgi membrane
ENSONIG00000009167		GO:0005975	carbohydrate metabolic process
ENSONIG00000009167		GO:0008146	sulfotransferase activity
ENSONIG00000009167		GO:0016051	carbohydrate biosynthetic process
ENSONIG00000009169	plxna1a	GO:0016020	membrane
ENSONIG00000009169	plxna1a	GO:0016021	integral component of membrane
ENSONIG00000009169	plxna1a	GO:0007165	signal transduction
ENSONIG00000009169	plxna1a	GO:0017154	semaphorin receptor activity
ENSONIG00000009169	plxna1a	GO:0071526	semaphorin-plexin signaling pathway
ENSONIG00000009184		GO:0005634	nucleus
ENSONIG00000009184		GO:0016787	hydrolase activity
ENSONIG00000009184		GO:0046872	metal ion binding
ENSONIG00000009184		GO:0006325	chromatin organization
ENSONIG00000009184		GO:0004407	histone deacetylase activity
ENSONIG00000009184		GO:0032041	NAD-dependent histone deacetylase activity (H3-K14 specific)
ENSONIG00000009184		GO:0070932	histone H3 deacetylation
ENSONIG00000009184		GO:0016575	histone deacetylation
ENSONIG00000009184		GO:0000118	histone deacetylase complex
ENSONIG00000009200	VDR	GO:0003677	DNA binding
ENSONIG00000009200	VDR	GO:0006355	regulation of transcription, DNA-templated
ENSONIG00000009200	VDR	GO:0005634	nucleus
ENSONIG00000009200	VDR	GO:0003700	DNA-binding transcription factor activity
ENSONIG00000009200	VDR	GO:0043565	sequence-specific DNA binding
ENSONIG00000009200	VDR	GO:0008270	zinc ion binding
ENSONIG00000009200	VDR	GO:0046872	metal ion binding
ENSONIG00000009200	VDR	GO:0006351	transcription, DNA-templated
ENSONIG00000009200	VDR	GO:0003707	steroid hormone receptor activity
ENSONIG00000009200	VDR	GO:0043401	steroid hormone mediated signaling pathway
ENSONIG00000009200	VDR	GO:0008434	calcitriol receptor activity
ENSONIG00000009200	VDR	GO:0070561	vitamin D receptor signaling pathway
ENSONIG00000009203		GO:0016020	membrane
ENSONIG00000009203		GO:0016021	integral component of membrane
ENSONIG00000009203		GO:0004930	G-protein coupled receptor activity
ENSONIG00000009203		GO:0007165	signal transduction
ENSONIG00000009203		GO:0007186	G-protein coupled receptor signaling pathway
ENSONIG00000009203		GO:0007166	cell surface receptor signaling pathway
ENSONIG00000009203		GO:0004888	transmembrane signaling receptor activity
ENSONIG00000009203		GO:0004948	calcitonin receptor activity
ENSONIG00000009204	itchb	GO:0016740	transferase activity
ENSONIG00000009204	itchb	GO:0006511	ubiquitin-dependent protein catabolic process
ENSONIG00000009204	itchb	GO:0016567	protein ubiquitination
ENSONIG00000009204	itchb	GO:0004842	ubiquitin-protein transferase activity
ENSONIG00000009204	itchb	GO:0061630	ubiquitin protein ligase activity
ENSONIG00000009204	itchb	GO:0048920	posterior lateral line neuromast primordium migration
ENSONIG00000009213		GO:0016020	membrane
ENSONIG00000009213		GO:0016021	integral component of membrane
ENSONIG00000009213		GO:0003810	protein-glutamine gamma-glutamyltransferase activity
ENSONIG00000009213		GO:0018149	peptide cross-linking
ENSONIG00000009217	szrd1
ENSONIG00000009225		GO:0055114	oxidation-reduction process
ENSONIG00000009225		GO:0016491	oxidoreductase activity
ENSONIG00000009225		GO:0051537	2 iron, 2 sulfur cluster binding
ENSONIG00000009225		GO:0046872	metal ion binding
ENSONIG00000009225		GO:0005739	mitochondrion
ENSONIG00000009225		GO:0005743	mitochondrial inner membrane
ENSONIG00000009225		GO:0006099	tricarboxylic acid cycle
ENSONIG00000009225		GO:0009055	electron transfer activity
ENSONIG00000009225		GO:0051536	iron-sulfur cluster binding
ENSONIG00000009225		GO:0022900	electron transport chain
ENSONIG00000009225		GO:0051539	4 iron, 4 sulfur cluster binding
ENSONIG00000009225		GO:0008177	succinate dehydrogenase (ubiquinone) activity
ENSONIG00000009225		GO:0051538	3 iron, 4 sulfur cluster binding
ENSONIG00000009232	tmem240a	GO:0016020	membrane
ENSONIG00000009232	tmem240a	GO:0016021	integral component of membrane
ENSONIG00000009252	nr1h5	GO:0003677	DNA binding
ENSONIG00000009252	nr1h5	GO:0006355	regulation of transcription, DNA-templated
ENSONIG00000009252	nr1h5	GO:0005634	nucleus
ENSONIG00000009252	nr1h5	GO:0003700	DNA-binding transcription factor activity
ENSONIG00000009252	nr1h5	GO:0043565	sequence-specific DNA binding
ENSONIG00000009252	nr1h5	GO:0008270	zinc ion binding
ENSONIG00000009252	nr1h5	GO:0046872	metal ion binding
ENSONIG00000009252	nr1h5	GO:0006351	transcription, DNA-templated
ENSONIG00000009252	nr1h5	GO:0003707	steroid hormone receptor activity
ENSONIG00000009252	nr1h5	GO:0043401	steroid hormone mediated signaling pathway
ENSONIG00000009252	nr1h5	GO:0030522	intracellular receptor signaling pathway
ENSONIG00000009252	nr1h5	GO:0004887	thyroid hormone receptor activity
ENSONIG00000009255	brpf3b	GO:0046872	metal ion binding
ENSONIG00000009265	mapk13	GO:0016740	transferase activity
ENSONIG00000009265	mapk13	GO:0000166	nucleotide binding
ENSONIG00000009265	mapk13	GO:0005524	ATP binding
ENSONIG00000009265	mapk13	GO:0004672	protein kinase activity
ENSONIG00000009265	mapk13	GO:0004674	protein serine/threonine kinase activity
ENSONIG00000009265	mapk13	GO:0016301	kinase activity
ENSONIG00000009265	mapk13	GO:0006468	protein phosphorylation
ENSONIG00000009265	mapk13	GO:0016310	phosphorylation
ENSONIG00000009265	mapk13	GO:0005622	intracellular
ENSONIG00000009265	mapk13	GO:0004707	MAP kinase activity
ENSONIG00000009265	mapk13	GO:0000165	MAPK cascade
ENSONIG00000009274	fam19a5l	GO:0016020	membrane
ENSONIG00000009274	fam19a5l	GO:0016021	integral component of membrane
ENSONIG00000009289	agrn	GO:0005509	calcium ion binding
ENSONIG00000009289	agrn	GO:0005886	plasma membrane
ENSONIG00000009289	agrn	GO:0043236	laminin binding
ENSONIG00000009289	agrn	GO:0007213	G-protein coupled acetylcholine receptor signaling pathway
ENSONIG00000009289	agrn	GO:0007409	axonogenesis
ENSONIG00000009289	agrn	GO:0007417	central nervous system development
ENSONIG00000009289	agrn	GO:0007422	peripheral nervous system development
ENSONIG00000009289	agrn	GO:0009952	anterior/posterior pattern specification
ENSONIG00000009289	agrn	GO:0043113	receptor clustering
ENSONIG00000009293	ptpn11b	GO:0005737	cytoplasm
ENSONIG00000009293	ptpn11b	GO:0016787	hydrolase activity
ENSONIG00000009293	ptpn11b	GO:0004721	phosphoprotein phosphatase activity
ENSONIG00000009293	ptpn11b	GO:0004725	protein tyrosine phosphatase activity
ENSONIG00000009293	ptpn11b	GO:0016791	phosphatase activity
ENSONIG00000009293	ptpn11b	GO:0006470	protein dephosphorylation
ENSONIG00000009293	ptpn11b	GO:0016311	dephosphorylation
ENSONIG00000009293	ptpn11b	GO:0035335	peptidyl-tyrosine dephosphorylation
ENSONIG00000009293	ptpn11b	GO:0048703	embryonic viscerocranium morphogenesis
ENSONIG00000009352	kcnq2a	GO:0016020	membrane
ENSONIG00000009352	kcnq2a	GO:0016021	integral component of membrane
ENSONIG00000009352	kcnq2a	GO:0006811	ion transport
ENSONIG00000009352	kcnq2a	GO:0006813	potassium ion transport
ENSONIG00000009352	kcnq2a	GO:0055085	transmembrane transport
ENSONIG00000009352	kcnq2a	GO:0005216	ion channel activity
ENSONIG00000009352	kcnq2a	GO:0005267	potassium channel activity
ENSONIG00000009352	kcnq2a	GO:0071805	potassium ion transmembrane transport
ENSONIG00000009352	kcnq2a	GO:0005249	voltage-gated potassium channel activity
ENSONIG00000009352	kcnq2a	GO:0008076	voltage-gated potassium channel complex
ENSONIG00000009364		GO:0016020	membrane
ENSONIG00000009364		GO:0016021	integral component of membrane
ENSONIG00000009364		GO:0006811	ion transport
ENSONIG00000009364		GO:0005886	plasma membrane
ENSONIG00000009364		GO:0030054	cell junction
ENSONIG00000009364		GO:0004888	transmembrane signaling receptor activity
ENSONIG00000009364		GO:0045202	synapse
ENSONIG00000009364		GO:0045211	postsynaptic membrane
ENSONIG00000009364		GO:0005216	ion channel activity
ENSONIG00000009364		GO:0005230	extracellular ligand-gated ion channel activity
ENSONIG00000009364		GO:0034220	ion transmembrane transport
ENSONIG00000009364		GO:0060079	excitatory postsynaptic potential
ENSONIG00000009364		GO:0022848	acetylcholine-gated cation-selective channel activity
ENSONIG00000009364		GO:0060078	regulation of postsynaptic membrane potential
ENSONIG00000010116		GO:0016020	membrane
ENSONIG00000010116		GO:0016021	integral component of membrane
ENSONIG00000010116		GO:0005509	calcium ion binding
ENSONIG00000010116		GO:0005886	plasma membrane
ENSONIG00000010116		GO:0007155	cell adhesion
ENSONIG00000010116		GO:0007156	homophilic cell adhesion via plasma membrane adhesion molecules
ENSONIG00000010124		GO:0016020	membrane
ENSONIG00000010124		GO:0016021	integral component of membrane
ENSONIG00000010124		GO:0030246	carbohydrate binding
ENSONIG00000010151		GO:0016020	membrane
ENSONIG00000010151		GO:0016021	integral component of membrane
ENSONIG00000010151		GO:0005525	GTP binding
ENSONIG00000010293	foxo6b	GO:0003677	DNA binding
ENSONIG00000010293	foxo6b	GO:0006355	regulation of transcription, DNA-templated
ENSONIG00000010293	foxo6b	GO:0005634	nucleus
ENSONIG00000010293	foxo6b	GO:0003700	DNA-binding transcription factor activity
ENSONIG00000010293	foxo6b	GO:0043565	sequence-specific DNA binding
ENSONIG00000010295		GO:0016798	hydrolase activity, acting on glycosyl bonds
ENSONIG00000010308	nr1d2b	GO:0003677	DNA binding
ENSONIG00000010308	nr1d2b	GO:0006355	regulation of transcription, DNA-templated
ENSONIG00000010308	nr1d2b	GO:0005634	nucleus
ENSONIG00000010308	nr1d2b	GO:0003700	DNA-binding transcription factor activity
ENSONIG00000010308	nr1d2b	GO:0043565	sequence-specific DNA binding
ENSONIG00000010308	nr1d2b	GO:0008270	zinc ion binding
ENSONIG00000010308	nr1d2b	GO:0046872	metal ion binding
ENSONIG00000010308	nr1d2b	GO:0006351	transcription, DNA-templated
ENSONIG00000010308	nr1d2b	GO:0003707	steroid hormone receptor activity
ENSONIG00000010308	nr1d2b	GO:0043401	steroid hormone mediated signaling pathway
ENSONIG00000010887		GO:0016740	transferase activity
ENSONIG00000010887		GO:0004842	ubiquitin-protein transferase activity
ENSONIG00000010887		GO:0016567	protein ubiquitination
ENSONIG00000011046		GO:0003676	nucleic acid binding
ENSONIG00000011047		GO:0016020	membrane
ENSONIG00000011047		GO:0016021	integral component of membrane
ENSONIG00000011115		GO:0007165	signal transduction
ENSONIG00000011115		GO:0005622	intracellular
ENSONIG00000011115		GO:0007266	Rho protein signal transduction
ENSONIG00000011115		GO:0017049	GTP-Rho binding
ENSONIG00000011115		GO:0032185	septin cytoskeleton organization
ENSONIG00000011126	fbp1b	GO:0016787	hydrolase activity
ENSONIG00000011126	fbp1b	GO:0016791	phosphatase activity
ENSONIG00000011126	fbp1b	GO:0005975	carbohydrate metabolic process
ENSONIG00000011126	fbp1b	GO:0016311	dephosphorylation
ENSONIG00000011126	fbp1b	GO:0042578	phosphoric ester hydrolase activity
ENSONIG00000011126	fbp1b	GO:0042132	fructose 1,6-bisphosphate 1-phosphatase activity
ENSONIG00000011126	fbp1b	GO:0071391	cellular response to estrogen stimulus
ENSONIG00000011130	kank1b
ENSONIG00000011135	si:dkey-226m8.10	GO:0016887	ATPase activity
ENSONIG00000011135	si:dkey-226m8.10	GO:0006338	chromatin remodeling
ENSONIG00000011135	si:dkey-226m8.10	GO:0016514	SWI/SNF complex
ENSONIG00000011136	npffr2b	GO:0016020	membrane
ENSONIG00000011136	npffr2b	GO:0016021	integral component of membrane
ENSONIG00000011136	npffr2b	GO:0004930	G-protein coupled receptor activity
ENSONIG00000011136	npffr2b	GO:0007165	signal transduction
ENSONIG00000011136	npffr2b	GO:0007186	G-protein coupled receptor signaling pathway
ENSONIG00000011136	npffr2b	GO:0007218	neuropeptide signaling pathway
ENSONIG00000011136	npffr2b	GO:0008188	neuropeptide receptor activity
ENSONIG00000011136	npffr2b	GO:0031628	opioid receptor binding
ENSONIG00000011136	npffr2b	GO:0043408	regulation of MAPK cascade
ENSONIG00000011136	npffr2b	GO:0045761	regulation of adenylate cyclase activity
ENSONIG00000011136	npffr2b	GO:2000479	regulation of cAMP-dependent protein kinase activity
ENSONIG00000011138	slc4a4b	GO:0016020	membrane
ENSONIG00000011138	slc4a4b	GO:0016021	integral component of membrane
ENSONIG00000011138	slc4a4b	GO:0006811	ion transport
ENSONIG00000011138	slc4a4b	GO:0005452	inorganic anion exchanger activity
ENSONIG00000011138	slc4a4b	GO:0008509	anion transmembrane transporter activity
ENSONIG00000011138	slc4a4b	GO:0006820	anion transport
ENSONIG00000011138	slc4a4b	GO:0015698	inorganic anion transport
ENSONIG00000011138	slc4a4b	GO:0098656	anion transmembrane transport
ENSONIG00000011150	mob1bb
ENSONIG00000011316		GO:0000166	nucleotide binding
ENSONIG00000011316		GO:0005524	ATP binding
ENSONIG00000011533
ENSONIG00000011538	naa15a
ENSONIG00000011547	zmp:0000000758	GO:0003824	catalytic activity
ENSONIG00000011547	zmp:0000000758	GO:0004474	malate synthase activity
ENSONIG00000011547	zmp:0000000758	GO:0006097	glyoxylate cycle
ENSONIG00000011556	gfra3	GO:0038023	signaling receptor activity
ENSONIG00000011556	gfra3	GO:0014707	branchiomeric skeletal muscle development
ENSONIG00000011557
ENSONIG00000011559	rab33ba	GO:0005525	GTP binding
ENSONIG00000011559	rab33ba	GO:0003924	GTPase activity
ENSONIG00000011560	zgc:113425	GO:0016020	membrane
ENSONIG00000011560	zgc:113425	GO:0016021	integral component of membrane
ENSONIG00000011564	SCOC (1 of many)
ENSONIG00000011565	zgc:154054
ENSONIG00000011578
ENSONIG00000011610		GO:0005737	cytoplasm
ENSONIG00000011610		GO:0006897	endocytosis
ENSONIG00000011613
ENSONIG00000011617	si:ch73-106g13.1	GO:0051015	actin filament binding
ENSONIG00000011617	si:ch73-106g13.1	GO:0017053	transcriptional repressor complex
ENSONIG00000011619		GO:0003676	nucleic acid binding
ENSONIG00000011619		GO:0016787	hydrolase activity
ENSONIG00000011619		GO:0046872	metal ion binding
ENSONIG00000011629
ENSONIG00000011630		GO:0003676	nucleic acid binding
ENSONIG00000011630		GO:0016787	hydrolase activity
ENSONIG00000011630		GO:0046872	metal ion binding
ENSONIG00000011645		GO:0016740	transferase activity
ENSONIG00000011645		GO:0000166	nucleotide binding
ENSONIG00000011645		GO:0005524	ATP binding
ENSONIG00000011645		GO:0004672	protein kinase activity
ENSONIG00000011645		GO:0016301	kinase activity
ENSONIG00000011645		GO:0006468	protein phosphorylation
ENSONIG00000011645		GO:0016310	phosphorylation
ENSONIG00000011645		GO:0004713	protein tyrosine kinase activity
ENSONIG00000011645		GO:0004715	non-membrane spanning protein tyrosine kinase activity
ENSONIG00000011645		GO:0018108	peptidyl-tyrosine phosphorylation
ENSONIG00000011659		GO:0000166	nucleotide binding
ENSONIG00000011659		GO:0005524	ATP binding
ENSONIG00000011659		GO:0004672	protein kinase activity
ENSONIG00000011659		GO:0004674	protein serine/threonine kinase activity
ENSONIG00000011659		GO:0006468	protein phosphorylation
ENSONIG00000011661		GO:0016020	membrane
ENSONIG00000011661		GO:0016021	integral component of membrane
ENSONIG00000011661		GO:0000166	nucleotide binding
ENSONIG00000011661		GO:0005524	ATP binding
ENSONIG00000011661		GO:0016887	ATPase activity
ENSONIG00000011668		GO:0016787	hydrolase activity
ENSONIG00000011668		GO:0003824	catalytic activity
ENSONIG00000011668		GO:0046872	metal ion binding
ENSONIG00000011668		GO:0004721	phosphoprotein phosphatase activity
ENSONIG00000011668		GO:0006470	protein dephosphorylation
ENSONIG00000011668		GO:0004722	protein serine/threonine phosphatase activity
ENSONIG00000011668		GO:0043169	cation binding
ENSONIG00000011671		GO:0016020	membrane
ENSONIG00000011671		GO:0016021	integral component of membrane
ENSONIG00000011671		GO:0007165	signal transduction
ENSONIG00000011673	rnf150b	GO:0016020	membrane
ENSONIG00000011673	rnf150b	GO:0016021	integral component of membrane
ENSONIG00000011682		GO:0006777	Mo-molybdopterin cofactor biosynthetic process
ENSONIG00000011682		GO:0032324	molybdopterin cofactor biosynthetic process
ENSONIG00000011696	gdf7	GO:0010469	regulation of signaling receptor activity
ENSONIG00000011696	gdf7	GO:0005576	extracellular region
ENSONIG00000011696	gdf7	GO:0008083	growth factor activity
ENSONIG00000011723	MPP5 (1 of many)	GO:0070830	bicellular tight junction assembly
ENSONIG00000011723	MPP5 (1 of many)	GO:0090162	establishment of epithelial cell polarity
ENSONIG00000011804		GO:0003677	DNA binding
ENSONIG00000011804		GO:0006355	regulation of transcription, DNA-templated
ENSONIG00000011804		GO:0005634	nucleus
ENSONIG00000011804		GO:0003700	DNA-binding transcription factor activity
ENSONIG00000011804		GO:0043565	sequence-specific DNA binding
ENSONIG00000011805	cdk17	GO:0000166	nucleotide binding
ENSONIG00000011805	cdk17	GO:0005524	ATP binding
ENSONIG00000011805	cdk17	GO:0004672	protein kinase activity
ENSONIG00000011805	cdk17	GO:0004674	protein serine/threonine kinase activity
ENSONIG00000011805	cdk17	GO:0006468	protein phosphorylation
ENSONIG00000012081		GO:0016020	membrane
ENSONIG00000012081		GO:0016021	integral component of membrane
ENSONIG00000012081		GO:0006811	ion transport
ENSONIG00000012081		GO:0005886	plasma membrane
ENSONIG00000012081		GO:0004888	transmembrane signaling receptor activity
ENSONIG00000012081		GO:0005216	ion channel activity
ENSONIG00000012081		GO:0005230	extracellular ligand-gated ion channel activity
ENSONIG00000012081		GO:0034220	ion transmembrane transport
ENSONIG00000012081		GO:0004890	GABA-A receptor activity
ENSONIG00000012299		GO:0043547	positive regulation of GTPase activity
ENSONIG00000012299		GO:0007155	cell adhesion
ENSONIG00000012299		GO:0098609	cell-cell adhesion
ENSONIG00000012299		GO:0032467	positive regulation of cytokinesis
ENSONIG00000012307		GO:0046872	metal ion binding
ENSONIG00000012311		GO:0008081	phosphoric diester hydrolase activity
ENSONIG00000012311		GO:0006629	lipid metabolic process
ENSONIG00000012315	si:ch211-229i14.2 (1 of many)	GO:0005525	GTP binding
ENSONIG00000012326		GO:0016020	membrane
ENSONIG00000012326		GO:0016021	integral component of membrane
ENSONIG00000012326		GO:0016740	transferase activity
ENSONIG00000012326		GO:0016757	transferase activity, transferring glycosyl groups
ENSONIG00000012326		GO:0030246	carbohydrate binding
ENSONIG00000012326		GO:0006486	protein glycosylation
ENSONIG00000012326		GO:0005794	Golgi apparatus
ENSONIG00000012331	abi2b	GO:0008154	actin polymerization or depolymerization
ENSONIG00000012331	abi2b	GO:0061098	positive regulation of protein tyrosine kinase activity
ENSONIG00000012331	abi2b	GO:0030296	protein tyrosine kinase activator activity
ENSONIG00000012331	abi2b
ENSONIG00000012336	cyp20a1	GO:0016020	membrane
ENSONIG00000012336	cyp20a1	GO:0016021	integral component of membrane
ENSONIG00000012336	cyp20a1	GO:0055114	oxidation-reduction process
ENSONIG00000012336	cyp20a1	GO:0005506	iron ion binding
ENSONIG00000012336	cyp20a1	GO:0016705	oxidoreductase activity, acting on paired donors, with incorporation or reduction of molecular oxygen
ENSONIG00000012336	cyp20a1	GO:0020037	heme binding
ENSONIG00000012346	tmem237b	GO:0016020	membrane
ENSONIG00000012346	tmem237b	GO:0016021	integral component of membrane
ENSONIG00000012346	tmem237b	GO:0060027	convergent extension involved in gastrulation
ENSONIG00000012356	CTDSP1	GO:0016791	phosphatase activity
ENSONIG00000012356	CTDSP1	GO:0016311	dephosphorylation
ENSONIG00000012358	ATP1A1 (1 of many)	GO:0016020	membrane
ENSONIG00000012358	ATP1A1 (1 of many)	GO:0016021	integral component of membrane
ENSONIG00000012358	ATP1A1 (1 of many)	GO:0006811	ion transport
ENSONIG00000012358	ATP1A1 (1 of many)	GO:0006813	potassium ion transport
ENSONIG00000012358	ATP1A1 (1 of many)	GO:0000166	nucleotide binding
ENSONIG00000012358	ATP1A1 (1 of many)	GO:0005524	ATP binding
ENSONIG00000012358	ATP1A1 (1 of many)	GO:0016787	hydrolase activity
ENSONIG00000012358	ATP1A1 (1 of many)	GO:0046872	metal ion binding
ENSONIG00000012358	ATP1A1 (1 of many)	GO:0006814	sodium ion transport
ENSONIG00000012358	ATP1A1 (1 of many)	GO:0005391	sodium:potassium-exchanging ATPase activity
ENSONIG00000012358	ATP1A1 (1 of many)	GO:0010248	establishment or maintenance of transmembrane electrochemical gradient
ENSONIG00000012396	ATP1A1 (1 of many)	GO:0016020	membrane
ENSONIG00000012396	ATP1A1 (1 of many)	GO:0016021	integral component of membrane
ENSONIG00000012396	ATP1A1 (1 of many)	GO:0006811	ion transport
ENSONIG00000012396	ATP1A1 (1 of many)	GO:0006813	potassium ion transport
ENSONIG00000012396	ATP1A1 (1 of many)	GO:0000166	nucleotide binding
ENSONIG00000012396	ATP1A1 (1 of many)	GO:0005524	ATP binding
ENSONIG00000012396	ATP1A1 (1 of many)	GO:0016787	hydrolase activity
ENSONIG00000012396	ATP1A1 (1 of many)	GO:0046872	metal ion binding
ENSONIG00000012396	ATP1A1 (1 of many)	GO:0006814	sodium ion transport
ENSONIG00000012396	ATP1A1 (1 of many)	GO:0005391	sodium:potassium-exchanging ATPase activity
ENSONIG00000012396	ATP1A1 (1 of many)	GO:0010248	establishment or maintenance of transmembrane electrochemical gradient
ENSONIG00000012431		GO:0016020	membrane
ENSONIG00000012431		GO:0016021	integral component of membrane
ENSONIG00000012431		GO:0006811	ion transport
ENSONIG00000012431		GO:0006813	potassium ion transport
ENSONIG00000012431		GO:0000166	nucleotide binding
ENSONIG00000012431		GO:0005524	ATP binding
ENSONIG00000012431		GO:0016787	hydrolase activity
ENSONIG00000012431		GO:0046872	metal ion binding
ENSONIG00000012431		GO:0006814	sodium ion transport
ENSONIG00000012431		GO:0005391	sodium:potassium-exchanging ATPase activity
ENSONIG00000012431		GO:0010248	establishment or maintenance of transmembrane electrochemical gradient
ENSONIG00000012438	parapinopsina	GO:0016020	membrane
ENSONIG00000012438	parapinopsina	GO:0016021	integral component of membrane
ENSONIG00000012438	parapinopsina	GO:0004930	G-protein coupled receptor activity
ENSONIG00000012438	parapinopsina	GO:0009881	photoreceptor activity
ENSONIG00000012438	parapinopsina	GO:0007165	signal transduction
ENSONIG00000012438	parapinopsina	GO:0007186	G-protein coupled receptor signaling pathway
ENSONIG00000012438	parapinopsina	GO:0007601	visual perception
ENSONIG00000012438	parapinopsina	GO:0007602	phototransduction
ENSONIG00000012438	parapinopsina	GO:0018298	protein-chromophore linkage
ENSONIG00000012438	parapinopsina	GO:0050896	response to stimulus
ENSONIG00000012438	parapinopsina	GO:0008020	G-protein coupled photoreceptor activity
ENSONIG00000012438	parapinopsina	GO:0009584	detection of visible light
ENSONIG00000012438	parapinopsina	GO:0016039	absorption of UV light
ENSONIG00000012440		GO:0000166	nucleotide binding
ENSONIG00000012440		GO:0005524	ATP binding
ENSONIG00000012440		GO:0004672	protein kinase activity
ENSONIG00000012440		GO:0004674	protein serine/threonine kinase activity
ENSONIG00000012440		GO:0006468	protein phosphorylation
ENSONIG00000012447	zgc:158254	GO:0016020	membrane
ENSONIG00000012447	zgc:158254	GO:0016021	integral component of membrane
ENSONIG00000012447	zgc:158254	GO:0055114	oxidation-reduction process
ENSONIG00000012447	zgc:158254	GO:0016491	oxidoreductase activity
ENSONIG00000012447	zgc:158254	GO:0046872	metal ion binding
ENSONIG00000012447	zgc:158254	GO:0005506	iron ion binding
ENSONIG00000012447	zgc:158254	GO:0016705	oxidoreductase activity, acting on paired donors, with incorporation or reduction of molecular oxygen
ENSONIG00000012447	zgc:158254	GO:0031418	L-ascorbic acid binding
ENSONIG00000012448		GO:0005576	extracellular region
ENSONIG00000012448		GO:0007275	multicellular organism development
ENSONIG00000012448		GO:0016055	Wnt signaling pathway
ENSONIG00000012449	si:ch211-117c9.5	GO:0016020	membrane
ENSONIG00000012449	si:ch211-117c9.5	GO:0016021	integral component of membrane
ENSONIG00000012449	si:ch211-117c9.5	GO:0005328	neurotransmitter:sodium symporter activity
ENSONIG00000012449	si:ch211-117c9.5	GO:0015293	symporter activity
ENSONIG00000012449	si:ch211-117c9.5	GO:0006836	neurotransmitter transport
ENSONIG00000012449	si:ch211-117c9.5	GO:0055085	transmembrane transport
ENSONIG00000012456	atp1a1b	GO:0016020	membrane
ENSONIG00000012456	atp1a1b	GO:0016021	integral component of membrane
ENSONIG00000012456	atp1a1b	GO:0006811	ion transport
ENSONIG00000012456	atp1a1b	GO:0006813	potassium ion transport
ENSONIG00000012456	atp1a1b	GO:0000166	nucleotide binding
ENSONIG00000012456	atp1a1b	GO:0005524	ATP binding
ENSONIG00000012456	atp1a1b	GO:0016787	hydrolase activity
ENSONIG00000012456	atp1a1b	GO:0046872	metal ion binding
ENSONIG00000012456	atp1a1b	GO:0006814	sodium ion transport
ENSONIG00000012456	atp1a1b	GO:0005391	sodium:potassium-exchanging ATPase activity
ENSONIG00000012456	atp1a1b	GO:0010248	establishment or maintenance of transmembrane electrochemical gradient
ENSONIG00000012456	atp1a1b	GO:0003143	embryonic heart tube morphogenesis
ENSONIG00000012456	atp1a1b	GO:0007368	determination of left/right symmetry
ENSONIG00000012456	atp1a1b	GO:0007420	brain development
ENSONIG00000012456	atp1a1b	GO:0007507	heart development
ENSONIG00000012456	atp1a1b	GO:0010172	embryonic body morphogenesis
ENSONIG00000012456	atp1a1b	GO:0010432	bract development
ENSONIG00000012456	atp1a1b	GO:0021591	ventricular system development
ENSONIG00000012456	atp1a1b	GO:0030198	extracellular matrix organization
ENSONIG00000012456	atp1a1b	GO:0030916	otic vesicle formation
ENSONIG00000012456	atp1a1b	GO:0030917	midbrain-hindbrain boundary development
ENSONIG00000012456	atp1a1b	GO:0035050	embryonic heart tube development
ENSONIG00000012456	atp1a1b	GO:0035051	cardiocyte differentiation
ENSONIG00000012456	atp1a1b	GO:0048840	otolith development
ENSONIG00000012456	atp1a1b	GO:0048854	brain morphogenesis
ENSONIG00000012456	atp1a1b	GO:0060974	cell migration involved in heart formation
ENSONIG00000012456	atp1a1b	GO:0071599	otic vesicle development
ENSONIG00000012458		GO:0016020	membrane
ENSONIG00000012458		GO:0016021	integral component of membrane
ENSONIG00000012458		GO:0055085	transmembrane transport
ENSONIG00000012458		GO:0008271	secondary active sulfate transmembrane transporter activity
ENSONIG00000012458		GO:0015116	sulfate transmembrane transporter activity
ENSONIG00000012458		GO:0008272	sulfate transport
ENSONIG00000012458		GO:1902358	sulfate transmembrane transport
ENSONIG00000012463
ENSONIG00000012464		GO:0016020	membrane
ENSONIG00000012464		GO:0016021	integral component of membrane
ENSONIG00000012464		GO:0016740	transferase activity
ENSONIG00000012464		GO:0000166	nucleotide binding
ENSONIG00000012464		GO:0005524	ATP binding
ENSONIG00000012464		GO:0004672	protein kinase activity
ENSONIG00000012464		GO:0004674	protein serine/threonine kinase activity
ENSONIG00000012464		GO:0016301	kinase activity
ENSONIG00000012464		GO:0006468	protein phosphorylation
ENSONIG00000012464		GO:0016310	phosphorylation
ENSONIG00000012464		GO:0004675	transmembrane receptor protein serine/threonine kinase activity
ENSONIG00000012464		GO:0007178	transmembrane receptor protein serine/threonine kinase signaling pathway
ENSONIG00000012467		GO:0006355	regulation of transcription, DNA-templated
ENSONIG00000012467		GO:0003677	DNA binding
ENSONIG00000012470	FILIP1L
ENSONIG00000012471
ENSONIG00000012472		GO:0005576	extracellular region
ENSONIG00000012472		GO:0005581	collagen trimer
ENSONIG00000012617	dclk1a	GO:0005524	ATP binding
ENSONIG00000012617	dclk1a	GO:0004672	protein kinase activity
ENSONIG00000012617	dclk1a	GO:0006468	protein phosphorylation
ENSONIG00000012617	dclk1a	GO:0005622	intracellular
ENSONIG00000012617	dclk1a	GO:0035556	intracellular signal transduction
ENSONIG00000012634	nbeaa	GO:0007416	synapse assembly
ENSONIG00000012634	nbeaa	GO:0016358	dendrite development
ENSONIG00000012676
ENSONIG00000012691	b3glctb	GO:0016020	membrane
ENSONIG00000012691	b3glctb	GO:0016021	integral component of membrane
ENSONIG00000012691	b3glctb	GO:0016740	transferase activity
ENSONIG00000012691	b3glctb	GO:0016757	transferase activity, transferring glycosyl groups
ENSONIG00000012691	b3glctb	GO:0046872	metal ion binding
ENSONIG00000012691	b3glctb	GO:0016263	glycoprotein-N-acetylgalactosamine 3-beta-galactosyltransferase activity
ENSONIG00000012692	st8sia3	GO:0016020	membrane
ENSONIG00000012692	st8sia3	GO:0016021	integral component of membrane
ENSONIG00000012692	st8sia3	GO:0016740	transferase activity
ENSONIG00000012692	st8sia3	GO:0016757	transferase activity, transferring glycosyl groups
ENSONIG00000012692	st8sia3	GO:0005794	Golgi apparatus
ENSONIG00000012692	st8sia3	GO:0008373	sialyltransferase activity
ENSONIG00000012692	st8sia3	GO:0006486	protein glycosylation
ENSONIG00000012692	st8sia3	GO:0097503	sialylation
ENSONIG00000012692	st8sia3	GO:0007517	muscle organ development
ENSONIG00000012692	st8sia3	GO:0046716	muscle cell cellular homeostasis
ENSONIG00000012706	hmgb1a	GO:0003677	DNA binding
ENSONIG00000012706	hmgb1a	GO:0005634	nucleus
ENSONIG00000012706	hmgb1a	GO:0009409	response to cold
ENSONIG00000012706	hmgb1a	GO:0030900	forebrain development
ENSONIG00000012706	hmgb1a	GO:0031099	regeneration
ENSONIG00000012706	hmgb1a	GO:0031103	axon regeneration
ENSONIG00000012706	hmgb1a	GO:0005886	plasma membrane
ENSONIG00000013189		GO:0016020	membrane
ENSONIG00000013189		GO:0016021	integral component of membrane
ENSONIG00000013189		GO:0005328	neurotransmitter:sodium symporter activity
ENSONIG00000013189		GO:0015293	symporter activity
ENSONIG00000013189		GO:0006836	neurotransmitter transport
ENSONIG00000013189		GO:0055085	transmembrane transport
ENSONIG00000013432		GO:0016020	membrane
ENSONIG00000013432		GO:0016021	integral component of membrane
ENSONIG00000013432		GO:0022857	transmembrane transporter activity
ENSONIG00000013432		GO:0055085	transmembrane transport
ENSONIG00000013442	gpd1c	GO:0016491	oxidoreductase activity
ENSONIG00000013442	gpd1c	GO:0016616	oxidoreductase activity, acting on the CH-OH group of donors, NAD or NADP as acceptor
ENSONIG00000013442	gpd1c	GO:0055114	oxidation-reduction process
ENSONIG00000013442	gpd1c	GO:0051287	NAD binding
ENSONIG00000013442	gpd1c	GO:0005975	carbohydrate metabolic process
ENSONIG00000013442	gpd1c	GO:0042803	protein homodimerization activity
ENSONIG00000013442	gpd1c	GO:0004367	glycerol-3-phosphate dehydrogenase [NAD+] activity
ENSONIG00000013442	gpd1c	GO:0006072	glycerol-3-phosphate metabolic process
ENSONIG00000013442	gpd1c	GO:0046168	glycerol-3-phosphate catabolic process
ENSONIG00000013442	gpd1c	GO:0009331	glycerol-3-phosphate dehydrogenase complex
ENSONIG00000013447
ENSONIG00000013451		GO:0005524	ATP binding
ENSONIG00000013451		GO:0007015	actin filament organization
ENSONIG00000013451		GO:0034314	Arp2/3 complex-mediated actin nucleation
ENSONIG00000013451		GO:0005885	Arp2/3 protein complex
ENSONIG00000013634		GO:0016020	membrane
ENSONIG00000013634		GO:0016021	integral component of membrane
ENSONIG00000013719	crygs3
ENSONIG00000013721	crygs4
ENSONIG00000013722
ENSONIG00000013724
ENSONIG00000013732
ENSONIG00000013735
ENSONIG00000013736	zgc:153846
ENSONIG00000013738	crygm6
ENSONIG00000013739	crygm7
ENSONIG00000013740	si:dkey-57a22.13
ENSONIG00000013764		GO:0046872	metal ion binding
ENSONIG00000013764		GO:0005622	intracellular
ENSONIG00000013764		GO:0008270	zinc ion binding
ENSONIG00000013771	mob4
ENSONIG00000013835	CCNE2	GO:0005634	nucleus
ENSONIG00000013835	CCNE2	GO:0051726	regulation of cell cycle
ENSONIG00000013835	CCNE2	GO:0000082	G1/S transition of mitotic cell cycle
ENSONIG00000013852		GO:0006508	proteolysis
ENSONIG00000013852		GO:0004252	serine-type endopeptidase activity
ENSONIG00000013853		GO:0008233	peptidase activity
ENSONIG00000013853		GO:0016787	hydrolase activity
ENSONIG00000013853		GO:0006508	proteolysis
ENSONIG00000013853		GO:0004252	serine-type endopeptidase activity
ENSONIG00000013853		GO:0008236	serine-type peptidase activity
ENSONIG00000013858		GO:0008233	peptidase activity
ENSONIG00000013858		GO:0016787	hydrolase activity
ENSONIG00000013858		GO:0006508	proteolysis
ENSONIG00000013858		GO:0004252	serine-type endopeptidase activity
ENSONIG00000013858		GO:0008236	serine-type peptidase activity
ENSONIG00000013864	slc9a1b	GO:0016020	membrane
ENSONIG00000013864	slc9a1b	GO:0016021	integral component of membrane
ENSONIG00000013864	slc9a1b	GO:0006811	ion transport
ENSONIG00000013864	slc9a1b	GO:0055085	transmembrane transport
ENSONIG00000013864	slc9a1b	GO:0006812	cation transport
ENSONIG00000013864	slc9a1b	GO:0006814	sodium ion transport
ENSONIG00000013864	slc9a1b	GO:0035725	sodium ion transmembrane transport
ENSONIG00000013864	slc9a1b	GO:1902600	proton transmembrane transport
ENSONIG00000013864	slc9a1b	GO:0015297	antiporter activity
ENSONIG00000013864	slc9a1b	GO:0015299	solute:proton antiporter activity
ENSONIG00000013864	slc9a1b	GO:0015385	sodium:proton antiporter activity
ENSONIG00000013864	slc9a1b	GO:0006885	regulation of pH
ENSONIG00000013871	SRSF10 (1 of many)	GO:0003676	nucleic acid binding
ENSONIG00000013871	SRSF10 (1 of many)	GO:0003723	RNA binding
ENSONIG00000013871	SRSF10 (1 of many)	GO:0043484	regulation of RNA splicing
ENSONIG00000013943	mmp11a	GO:0008233	peptidase activity
ENSONIG00000013943	mmp11a	GO:0016787	hydrolase activity
ENSONIG00000013943	mmp11a	GO:0006508	proteolysis
ENSONIG00000013943	mmp11a	GO:0008270	zinc ion binding
ENSONIG00000013943	mmp11a	GO:0046872	metal ion binding
ENSONIG00000013943	mmp11a	GO:0008237	metallopeptidase activity
ENSONIG00000013943	mmp11a	GO:0007275	multicellular organism development
ENSONIG00000013943	mmp11a	GO:0004222	metalloendopeptidase activity
ENSONIG00000013943	mmp11a	GO:0031012	extracellular matrix
ENSONIG00000013946	derl3	GO:0016020	membrane
ENSONIG00000013946	derl3	GO:0016021	integral component of membrane
ENSONIG00000013946	derl3	GO:0005783	endoplasmic reticulum
ENSONIG00000013946	derl3	GO:0005789	endoplasmic reticulum membrane
ENSONIG00000013947	SMARCB1	GO:0006338	chromatin remodeling
ENSONIG00000013947	SMARCB1	GO:0000228	nuclear chromosome
ENSONIG00000013972
ENSONIG00000013980		GO:0016740	transferase activity
ENSONIG00000013980		GO:0000166	nucleotide binding
ENSONIG00000013980		GO:0005524	ATP binding
ENSONIG00000013980		GO:0004672	protein kinase activity
ENSONIG00000013980		GO:0004674	protein serine/threonine kinase activity
ENSONIG00000013980		GO:0016301	kinase activity
ENSONIG00000013980		GO:0006468	protein phosphorylation
ENSONIG00000013980		GO:0016310	phosphorylation
ENSONIG00000013983		GO:0016020	membrane
ENSONIG00000013983		GO:0016021	integral component of membrane
ENSONIG00000013983		GO:0016740	transferase activity
ENSONIG00000013983		GO:0016746	transferase activity, transferring acyl groups
ENSONIG00000013983		GO:0019706	protein-cysteine S-palmitoyltransferase activity
ENSONIG00000013984	slc25a25a	GO:0016020	membrane
ENSONIG00000013984	slc25a25a	GO:0016021	integral component of membrane
ENSONIG00000013984	slc25a25a	GO:0005509	calcium ion binding
ENSONIG00000013984	slc25a25a	GO:0022857	transmembrane transporter activity
ENSONIG00000013984	slc25a25a	GO:0055085	transmembrane transport
ENSONIG00000013984	slc25a25a	GO:0005743	mitochondrial inner membrane
ENSONIG00000013986	fam102aa
ENSONIG00000013990		GO:0005576	extracellular region
ENSONIG00000013990		GO:0006955	immune response
ENSONIG00000013990		GO:0006935	chemotaxis
ENSONIG00000013990		GO:0008009	chemokine activity
ENSONIG00000013990		GO:0060326	cell chemotaxis
ENSONIG00000013990		GO:0006952	defense response
ENSONIG00000014504	DHX15 (1 of many)	GO:0000166	nucleotide binding
ENSONIG00000014504	DHX15 (1 of many)	GO:0005524	ATP binding
ENSONIG00000014504	DHX15 (1 of many)	GO:0003676	nucleic acid binding
ENSONIG00000014504	DHX15 (1 of many)	GO:0016787	hydrolase activity
ENSONIG00000014504	DHX15 (1 of many)	GO:0004386	helicase activity
ENSONIG00000014508	lgi2b
ENSONIG00000014508	lgi2b	GO:0016020	membrane
ENSONIG00000014508	lgi2b	GO:0016021	integral component of membrane
ENSONIG00000014520	tspan5b	GO:0016020	membrane
ENSONIG00000014520	tspan5b	GO:0016021	integral component of membrane
ENSONIG00000014535	smu1b
ENSONIG00000014539	dnaja1	GO:0005524	ATP binding
ENSONIG00000014539	dnaja1	GO:0051082	unfolded protein binding
ENSONIG00000014539	dnaja1	GO:0006457	protein folding
ENSONIG00000014539	dnaja1	GO:0046872	metal ion binding
ENSONIG00000014539	dnaja1	GO:0031072	heat shock protein binding
ENSONIG00000014539	dnaja1	GO:0009408	response to heat
ENSONIG00000014543		GO:0007155	cell adhesion
ENSONIG00000014543		GO:0001503	ossification
ENSONIG00000014543
ENSONIG00000014544	sparcl1	GO:0005615	extracellular space
ENSONIG00000014544	sparcl1	GO:0005509	calcium ion binding
ENSONIG00000014544	sparcl1	GO:0005518	collagen binding
ENSONIG00000014544	sparcl1	GO:0062023	collagen-containing extracellular matrix
ENSONIG00000014550	odam
ENSONIG00000014556
ENSONIG00000014559	cnga1a	GO:0016020	membrane
ENSONIG00000014559	cnga1a	GO:0016021	integral component of membrane
ENSONIG00000014559	cnga1a	GO:0006811	ion transport
ENSONIG00000014559	cnga1a	GO:0006813	potassium ion transport
ENSONIG00000014559	cnga1a	GO:0034220	ion transmembrane transport
ENSONIG00000014559	cnga1a	GO:0071805	potassium ion transmembrane transport
ENSONIG00000014559	cnga1a	GO:0055085	transmembrane transport
ENSONIG00000014559	cnga1a	GO:0005216	ion channel activity
ENSONIG00000014559	cnga1a	GO:0005249	voltage-gated potassium channel activity
ENSONIG00000014775	si:dkey-166d12.2	GO:0005096	GTPase activator activity
ENSONIG00000014775	si:dkey-166d12.2	GO:0043547	positive regulation of GTPase activity
ENSONIG00000014775	si:dkey-166d12.2	GO:0051056	regulation of small GTPase mediated signal transduction
ENSONIG00000014848		GO:0045600	positive regulation of fat cell differentiation
ENSONIG00000015298	pla2g3	GO:0005576	extracellular region
ENSONIG00000015298	pla2g3	GO:0004623	phospholipase A2 activity
ENSONIG00000015298	pla2g3	GO:0006644	phospholipid metabolic process
ENSONIG00000015298	pla2g3	GO:0050482	arachidonic acid secretion
ENSONIG00000015299		GO:0016020	membrane
ENSONIG00000015299		GO:0006886	intracellular protein transport
ENSONIG00000015299		GO:0005622	intracellular
ENSONIG00000015299		GO:0046872	metal ion binding
ENSONIG00000015299		GO:0017137	Rab GTPase binding
ENSONIG00000015326	HIP1R (1 of many)	GO:0003779	actin binding
ENSONIG00000015326	HIP1R (1 of many)	GO:0005543	phospholipid binding
ENSONIG00000015326	HIP1R (1 of many)	GO:0030276	clathrin binding
ENSONIG00000015326	HIP1R (1 of many)	GO:0006897	endocytosis
ENSONIG00000015369	PITPNM2 (1 of many)	GO:0046872	metal ion binding
ENSONIG00000015369	PITPNM2 (1 of many)	GO:0005622	intracellular
ENSONIG00000015369	PITPNM2 (1 of many)	GO:0005548	phospholipid transporter activity
ENSONIG00000015369	PITPNM2 (1 of many)	GO:0015914	phospholipid transport
ENSONIG00000015376		GO:0000166	nucleotide binding
ENSONIG00000015376		GO:0005524	ATP binding
ENSONIG00000015376		GO:0003774	motor activity
ENSONIG00000015376		GO:0003777	microtubule motor activity
ENSONIG00000015376		GO:0008017	microtubule binding
ENSONIG00000015376		GO:0007018	microtubule-based movement
ENSONIG00000015376		GO:0005874	microtubule
ENSONIG00000015381	zswim6 (1 of many)	GO:0008270	zinc ion binding
ENSONIG00000015385	mat2al	GO:0016740	transferase activity
ENSONIG00000015385	mat2al	GO:0000166	nucleotide binding
ENSONIG00000015385	mat2al	GO:0005524	ATP binding
ENSONIG00000015385	mat2al	GO:0046872	metal ion binding
ENSONIG00000015385	mat2al	GO:0006730	one-carbon metabolic process
ENSONIG00000015385	mat2al	GO:0004478	methionine adenosyltransferase activity
ENSONIG00000015385	mat2al	GO:0006556	S-adenosylmethionine biosynthetic process
ENSONIG00000015389	si:ch73-234b20.5	GO:0016020	membrane
ENSONIG00000015389	si:ch73-234b20.5	GO:0016021	integral component of membrane
ENSONIG00000015389	si:ch73-234b20.5	GO:0016192	vesicle-mediated transport
ENSONIG00000015431	hmgcrb	GO:0016020	membrane
ENSONIG00000015431	hmgcrb	GO:0016021	integral component of membrane
ENSONIG00000015431	hmgcrb	GO:0016491	oxidoreductase activity
ENSONIG00000015431	hmgcrb	GO:0016616	oxidoreductase activity, acting on the CH-OH group of donors, NAD or NADP as acceptor
ENSONIG00000015431	hmgcrb	GO:0055114	oxidation-reduction process
ENSONIG00000015431	hmgcrb	GO:0050661	NADP binding
ENSONIG00000015431	hmgcrb	GO:0005783	endoplasmic reticulum
ENSONIG00000015431	hmgcrb	GO:0005789	endoplasmic reticulum membrane
ENSONIG00000015431	hmgcrb	GO:0050662	coenzyme binding
ENSONIG00000015431	hmgcrb	GO:0004420	hydroxymethylglutaryl-CoA reductase (NADPH) activity
ENSONIG00000015431	hmgcrb	GO:0008299	isoprenoid biosynthetic process
ENSONIG00000015431	hmgcrb	GO:0015936	coenzyme A metabolic process
ENSONIG00000015431	hmgcrb	GO:0001755	neural crest cell migration
ENSONIG00000015431	hmgcrb	GO:0001955	blood vessel maturation
ENSONIG00000015431	hmgcrb	GO:0003007	heart morphogenesis
ENSONIG00000015431	hmgcrb	GO:0014032	neural crest cell development
ENSONIG00000015431	hmgcrb	GO:0048703	embryonic viscerocranium morphogenesis
ENSONIG00000015433	col4a3bpb	GO:0008289	lipid binding
ENSONIG00000015442	F2R (1 of many)	GO:0016020	membrane
ENSONIG00000015442	F2R (1 of many)	GO:0016021	integral component of membrane
ENSONIG00000015442	F2R (1 of many)	GO:0004930	G-protein coupled receptor activity
ENSONIG00000015442	F2R (1 of many)	GO:0007186	G-protein coupled receptor signaling pathway
ENSONIG00000015442	F2R (1 of many)	GO:0015057	thrombin-activated receptor activity
ENSONIG00000015442	F2R (1 of many)	GO:0007596	blood coagulation
ENSONIG00000015442	F2R (1 of many)	GO:0070493	thrombin-activated receptor signaling pathway
ENSONIG00000015444		GO:0016020	membrane
ENSONIG00000015444		GO:0016021	integral component of membrane
ENSONIG00000015444		GO:0004930	G-protein coupled receptor activity
ENSONIG00000015444		GO:0007186	G-protein coupled receptor signaling pathway
ENSONIG00000015444		GO:0015057	thrombin-activated receptor activity
ENSONIG00000015444		GO:0007596	blood coagulation
ENSONIG00000015444		GO:0070493	thrombin-activated receptor signaling pathway
ENSONIG00000015445	F2R (1 of many)	GO:0016020	membrane
ENSONIG00000015445	F2R (1 of many)	GO:0016021	integral component of membrane
ENSONIG00000015445	F2R (1 of many)	GO:0004930	G-protein coupled receptor activity
ENSONIG00000015445	F2R (1 of many)	GO:0007186	G-protein coupled receptor signaling pathway
ENSONIG00000015445	F2R (1 of many)	GO:0015057	thrombin-activated receptor activity
ENSONIG00000015445	F2R (1 of many)	GO:0007596	blood coagulation
ENSONIG00000015445	F2R (1 of many)	GO:0070493	thrombin-activated receptor signaling pathway
ENSONIG00000015446	f2rl1.1	GO:0016020	membrane
ENSONIG00000015446	f2rl1.1	GO:0016021	integral component of membrane
ENSONIG00000015446	f2rl1.1	GO:0004930	G-protein coupled receptor activity
ENSONIG00000015446	f2rl1.1	GO:0007186	G-protein coupled receptor signaling pathway
ENSONIG00000015446	f2rl1.1	GO:0015057	thrombin-activated receptor activity
ENSONIG00000015446	f2rl1.1	GO:0007596	blood coagulation
ENSONIG00000015446	f2rl1.1	GO:0070493	thrombin-activated receptor signaling pathway
ENSONIG00000015447	f2rl1.2	GO:0016020	membrane
ENSONIG00000015447	f2rl1.2	GO:0016021	integral component of membrane
ENSONIG00000015447	f2rl1.2	GO:0004930	G-protein coupled receptor activity
ENSONIG00000015447	f2rl1.2	GO:0007186	G-protein coupled receptor signaling pathway
ENSONIG00000015447	f2rl1.2	GO:0015057	thrombin-activated receptor activity
ENSONIG00000015447	f2rl1.2	GO:0007596	blood coagulation
ENSONIG00000015447	f2rl1.2	GO:0070493	thrombin-activated receptor signaling pathway
ENSONIG00000015447	f2rl1.2	GO:0001648	proteinase activated receptor activity
ENSONIG00000015612	si:ch211-71n6.4	GO:0016020	membrane
ENSONIG00000015612	si:ch211-71n6.4	GO:0016021	integral component of membrane
ENSONIG00000015612	si:ch211-71n6.4	GO:0016787	hydrolase activity
ENSONIG00000015615
ENSONIG00000015832	sema4c	GO:0016020	membrane
ENSONIG00000015832	sema4c	GO:0016021	integral component of membrane
ENSONIG00000015840	ap3m2	GO:0016020	membrane
ENSONIG00000015840	ap3m2	GO:0006886	intracellular protein transport
ENSONIG00000015840	ap3m2	GO:0015031	protein transport
ENSONIG00000015840	ap3m2	GO:0016192	vesicle-mediated transport
ENSONIG00000015840	ap3m2	GO:0030131	clathrin adaptor complex
ENSONIG00000015846	hk2	GO:0016740	transferase activity
ENSONIG00000015846	hk2	GO:0000166	nucleotide binding
ENSONIG00000015846	hk2	GO:0005524	ATP binding
ENSONIG00000015846	hk2	GO:0006096	glycolytic process
ENSONIG00000015846	hk2	GO:0016301	kinase activity
ENSONIG00000015846	hk2	GO:0016310	phosphorylation
ENSONIG00000015846	hk2	GO:0005623	cell
ENSONIG00000015846	hk2	GO:0004396	hexokinase activity
ENSONIG00000015846	hk2	GO:0005536	glucose binding
ENSONIG00000015846	hk2	GO:0016773	phosphotransferase activity, alcohol group as acceptor
ENSONIG00000015846	hk2	GO:0001678	cellular glucose homeostasis
ENSONIG00000015846	hk2	GO:0005975	carbohydrate metabolic process
ENSONIG00000015846	hk2	GO:0046835	carbohydrate phosphorylation
ENSONIG00000015873	zgc:65851	GO:0005198	structural molecule activity
ENSONIG00000015873	zgc:65851	GO:0005882	intermediate filament
ENSONIG00000015873	zgc:65851	GO:0007399	nervous system development
ENSONIG00000015873	zgc:65851	GO:0005883	neurofilament
ENSONIG00000015879	cds2	GO:0016020	membrane
ENSONIG00000015879	cds2	GO:0016021	integral component of membrane
ENSONIG00000015879	cds2	GO:0016740	transferase activity
ENSONIG00000015879	cds2	GO:0016772	transferase activity, transferring phosphorus-containing groups
ENSONIG00000015879	cds2	GO:0016779	nucleotidyltransferase activity
ENSONIG00000015879	cds2	GO:0006629	lipid metabolic process
ENSONIG00000015879	cds2	GO:0008654	phospholipid biosynthetic process
ENSONIG00000015879	cds2	GO:0004605	phosphatidate cytidylyltransferase activity
ENSONIG00000015879	cds2	GO:0016024	CDP-diacylglycerol biosynthetic process
ENSONIG00000015879	cds2	GO:0001525	angiogenesis
ENSONIG00000015879	cds2	GO:0070374	positive regulation of ERK1 and ERK2 cascade
ENSONIG00000015879	cds2	GO:1900748	positive regulation of vascular endothelial growth factor signaling pathway
ENSONIG00000015888	ch25hl3	GO:0016020	membrane
ENSONIG00000015888	ch25hl3	GO:0016021	integral component of membrane
ENSONIG00000015888	ch25hl3	GO:0055114	oxidation-reduction process
ENSONIG00000015888	ch25hl3	GO:0016491	oxidoreductase activity
ENSONIG00000015888	ch25hl3	GO:0005506	iron ion binding
ENSONIG00000015888	ch25hl3	GO:0008610	lipid biosynthetic process
ENSONIG00000015889	ch25hl3	GO:0005783	endoplasmic reticulum
ENSONIG00000015889	ch25hl3	GO:0031625	ubiquitin protein ligase binding
ENSONIG00000015889	ch25hl3	GO:0030433	ubiquitin-dependent ERAD pathway
ENSONIG00000015897		GO:0003676	nucleic acid binding
ENSONIG00000015897		GO:0003723	RNA binding
ENSONIG00000015908	smad2	GO:0003677	DNA binding
ENSONIG00000015908	smad2	GO:0006355	regulation of transcription, DNA-templated
ENSONIG00000015908	smad2	GO:0005634	nucleus
ENSONIG00000015908	smad2	GO:0005737	cytoplasm
ENSONIG00000015908	smad2	GO:0003700	DNA-binding transcription factor activity
ENSONIG00000015908	smad2	GO:0005622	intracellular
ENSONIG00000015908	smad2	GO:0005667	transcription factor complex
ENSONIG00000015908	smad2	GO:0007179	transforming growth factor beta receptor signaling pathway
ENSONIG00000015910		GO:0016020	membrane
ENSONIG00000015910		GO:0008360	regulation of cell shape
ENSONIG00000015935	si:dkey-91m11.5	GO:0007165	signal transduction
ENSONIG00000015935	si:dkey-91m11.5	GO:0004674	protein serine/threonine kinase activity
ENSONIG00000015935	si:dkey-91m11.5	GO:0006468	protein phosphorylation
ENSONIG00000015935	si:dkey-91m11.5	GO:0005622	intracellular
ENSONIG00000015935	si:dkey-91m11.5	GO:0005089	Rho guanyl-nucleotide exchange factor activity
ENSONIG00000015935	si:dkey-91m11.5	GO:0035023	regulation of Rho protein signal transduction
ENSONIG00000015935	si:dkey-91m11.5	GO:0005096	GTPase activator activity
ENSONIG00000015935	si:dkey-91m11.5	GO:0043547	positive regulation of GTPase activity
ENSONIG00000015935	si:dkey-91m11.5	GO:0035556	intracellular signal transduction
ENSONIG00000015935	si:dkey-91m11.5	GO:0005085	guanyl-nucleotide exchange factor activity
ENSONIG00000015946		GO:0016020	membrane
ENSONIG00000015946		GO:0016021	integral component of membrane
ENSONIG00000015946		GO:0006811	ion transport
ENSONIG00000015946		GO:0000166	nucleotide binding
ENSONIG00000015946		GO:0005524	ATP binding
ENSONIG00000015946		GO:0016787	hydrolase activity
ENSONIG00000015946		GO:0006816	calcium ion transport
ENSONIG00000015946		GO:0005388	calcium-transporting ATPase activity
ENSONIG00000015946		GO:0099132	ATP hydrolysis coupled cation transmembrane transport
ENSONIG00000015946		GO:0070588	calcium ion transmembrane transport
ENSONIG00000015958		GO:0016740	transferase activity
ENSONIG00000015958		GO:0000166	nucleotide binding
ENSONIG00000015958		GO:0005524	ATP binding
ENSONIG00000015965	myl2b	GO:0005509	calcium ion binding
ENSONIG00000015985	citb	GO:0005622	intracellular
ENSONIG00000015985	citb	GO:0046872	metal ion binding
ENSONIG00000015985	citb	GO:0035556	intracellular signal transduction
ENSONIG00000016002	vamp5	GO:0016020	membrane
ENSONIG00000016002	vamp5	GO:0016021	integral component of membrane
ENSONIG00000016002	vamp5	GO:0016192	vesicle-mediated transport
ENSONIG00000016011	tacr1a	GO:0016020	membrane
ENSONIG00000016011	tacr1a	GO:0016021	integral component of membrane
ENSONIG00000016011	tacr1a	GO:0004930	G-protein coupled receptor activity
ENSONIG00000016011	tacr1a	GO:0007165	signal transduction
ENSONIG00000016011	tacr1a	GO:0007186	G-protein coupled receptor signaling pathway
ENSONIG00000016011	tacr1a	GO:0005886	plasma membrane
ENSONIG00000016011	tacr1a	GO:0004995	tachykinin receptor activity
ENSONIG00000016011	tacr1a	GO:0007217	tachykinin receptor signaling pathway
ENSONIG00000016015	zgc:110329	GO:0016020	membrane
ENSONIG00000016015	zgc:110329	GO:0016021	integral component of membrane
ENSONIG00000016017	si:ch211-48m9.1	GO:0016020	membrane
ENSONIG00000016017	si:ch211-48m9.1	GO:0016021	integral component of membrane
ENSONIG00000016017	si:ch211-48m9.1	GO:0006811	ion transport
ENSONIG00000016017	si:ch211-48m9.1	GO:0005452	inorganic anion exchanger activity
ENSONIG00000016017	si:ch211-48m9.1	GO:0008509	anion transmembrane transporter activity
ENSONIG00000016017	si:ch211-48m9.1	GO:0006820	anion transport
ENSONIG00000016017	si:ch211-48m9.1	GO:0015698	inorganic anion transport
ENSONIG00000016017	si:ch211-48m9.1	GO:0098656	anion transmembrane transport
ENSONIG00000016043	ppp3cca	GO:0016787	hydrolase activity
ENSONIG00000016043	ppp3cca	GO:0004721	phosphoprotein phosphatase activity
ENSONIG00000016043	ppp3cca	GO:0006470	protein dephosphorylation
ENSONIG00000016049	adam28	GO:0016020	membrane
ENSONIG00000016049	adam28	GO:0016021	integral component of membrane
ENSONIG00000016049	adam28	GO:0006508	proteolysis
ENSONIG00000016049	adam28	GO:0008237	metallopeptidase activity
ENSONIG00000016049	adam28	GO:0004222	metalloendopeptidase activity
ENSONIG00000016088	sfrp1a	GO:0005576	extracellular region
ENSONIG00000016088	sfrp1a	GO:0007275	multicellular organism development
ENSONIG00000016088	sfrp1a	GO:0016055	Wnt signaling pathway
ENSONIG00000016088	sfrp1a	GO:0001654	eye development
ENSONIG00000016088	sfrp1a	GO:0030177	positive regulation of Wnt signaling pathway
ENSONIG00000016088	sfrp1a	GO:0030513	positive regulation of BMP signaling pathway
ENSONIG00000016088	sfrp1a	GO:0060059	embryonic retina morphogenesis in camera-type eye
ENSONIG00000016088	sfrp1a	GO:0061386	closure of optic fissure
ENSONIG00000016092	GOLGA7
ENSONIG00000016093	loxl2b	GO:0016020	membrane
ENSONIG00000016093	loxl2b	GO:0055114	oxidation-reduction process
ENSONIG00000016093	loxl2b	GO:0005044	scavenger receptor activity
ENSONIG00000016093	loxl2b	GO:0006898	receptor-mediated endocytosis
ENSONIG00000016093	loxl2b	GO:0005507	copper ion binding
ENSONIG00000016093	loxl2b	GO:0016641	oxidoreductase activity, acting on the CH-NH2 group of donors, oxygen as acceptor
ENSONIG00000016106	cyb561a3a	GO:0016020	membrane
ENSONIG00000016106	cyb561a3a	GO:0016021	integral component of membrane
ENSONIG00000016106	cyb561a3a	GO:0055114	oxidation-reduction process
ENSONIG00000016106	cyb561a3a	GO:0016491	oxidoreductase activity
ENSONIG00000016106	cyb561a3a	GO:0046872	metal ion binding
ENSONIG00000016106	cyb561a3a	GO:0005765	lysosomal membrane
ENSONIG00000016106	cyb561a3a	GO:0031902	late endosome membrane
ENSONIG00000016108	hdr	GO:0016020	membrane
ENSONIG00000016108	hdr	GO:0016021	integral component of membrane
ENSONIG00000016108	hdr	GO:0007165	signal transduction
ENSONIG00000016108	hdr	GO:0043065	positive regulation of apoptotic process
ENSONIG00000016108	hdr	GO:0043280	positive regulation of cysteine-type endopeptidase activity involved in apoptotic process
ENSONIG00000016108	hdr	GO:0005886	plasma membrane
ENSONIG00000016110	unc5db	GO:0016020	membrane
ENSONIG00000016110	unc5db	GO:0016021	integral component of membrane
ENSONIG00000016110	unc5db	GO:0007165	signal transduction
ENSONIG00000016110	unc5db	GO:0005042	netrin receptor activity
ENSONIG00000016110	unc5db	GO:0038007	netrin-activated signaling pathway
ENSONIG00000016139	si:dkey-69o16.5	GO:0006508	proteolysis
ENSONIG00000016139	si:dkey-69o16.5	GO:0008236	serine-type peptidase activity
ENSONIG00000016280	mao	GO:0016020	membrane
ENSONIG00000016280	mao	GO:0016021	integral component of membrane
ENSONIG00000016280	mao	GO:0016491	oxidoreductase activity
ENSONIG00000016280	mao	GO:0055114	oxidation-reduction process
ENSONIG00000016280	mao	GO:0008131	primary amine oxidase activity
ENSONIG00000016280	mao	GO:0042402	cellular biogenic amine catabolic process
ENSONIG00000016697	ypel2a	GO:0046872	metal ion binding
ENSONIG00000016702	porb	GO:0016020	membrane
ENSONIG00000016702	porb	GO:0016021	integral component of membrane
ENSONIG00000016702	porb	GO:0016491	oxidoreductase activity
ENSONIG00000016702	porb	GO:0055114	oxidation-reduction process
ENSONIG00000016702	porb	GO:0005737	cytoplasm
ENSONIG00000016702	porb	GO:0005783	endoplasmic reticulum
ENSONIG00000016702	porb	GO:0005789	endoplasmic reticulum membrane
ENSONIG00000016702	porb	GO:0050660	flavin adenine dinucleotide binding
ENSONIG00000016702	porb	GO:0010181	FMN binding
ENSONIG00000016702	porb	GO:0003958	NADPH-hemoprotein reductase activity
ENSONIG00000016702	porb	GO:0050661	NADP binding
ENSONIG00000016704	taf15	GO:0006355	regulation of transcription, DNA-templated
ENSONIG00000016704	taf15	GO:0003676	nucleic acid binding
ENSONIG00000016704	taf15	GO:0003723	RNA binding
ENSONIG00000016704	taf15	GO:0046872	metal ion binding
ENSONIG00000016708		GO:0006511	ubiquitin-dependent protein catabolic process
ENSONIG00000016708		GO:0031625	ubiquitin protein ligase binding
ENSONIG00000016708		GO:0031461	cullin-RING ubiquitin ligase complex
ENSONIG00000016745	FOLR2	GO:0005542	folic acid binding
ENSONIG00000016745	FOLR2	GO:0061714	folic acid receptor activity
ENSONIG00000016745	FOLR2	GO:0071231	cellular response to folic acid
ENSONIG00000016745	FOLR2	GO:1904447	folate import across plasma membrane
ENSONIG00000016750	tomt	GO:0016020	membrane
ENSONIG00000016750	tomt	GO:0016021	integral component of membrane
ENSONIG00000016750	tomt	GO:0007605	sensory perception of sound
ENSONIG00000016750	tomt	GO:0032259	methylation
ENSONIG00000016750	tomt	GO:0008171	O-methyltransferase activity
ENSONIG00000016750	tomt	GO:0016206	catechol O-methyltransferase activity
ENSONIG00000016750	tomt	GO:0006897	endocytosis
ENSONIG00000016750	tomt	GO:0031223	auditory behavior
ENSONIG00000016750	tomt	GO:0035315	hair cell differentiation
ENSONIG00000016750	tomt	GO:0048884	neuromast development
ENSONIG00000016750	tomt	GO:0050974	detection of mechanical stimulus involved in sensory perception
ENSONIG00000016750	tomt	GO:0060122	inner ear receptor cell stereocilium organization
ENSONIG00000016750	tomt	GO:0005783	endoplasmic reticulum
ENSONIG00000016750	tomt	GO:0005794	Golgi apparatus
ENSONIG00000016750	tomt	GO:0016323	basolateral plasma membrane
ENSONIG00000016751	sfrp2l	GO:0007275	multicellular organism development
ENSONIG00000016751	sfrp2l	GO:0016055	Wnt signaling pathway
ENSONIG00000016751	sfrp2l	GO:0005576	extracellular region
ENSONIG00000016753
ENSONIG00000016843		GO:0005525	GTP binding
ENSONIG00000017460		GO:0003677	DNA binding
ENSONIG00000017460		GO:0005634	nucleus
ENSONIG00000017460		GO:0046982	protein heterodimerization activity
ENSONIG00000017460		GO:0000786	nucleosome
ENSONIG00000017460		GO:0005694	chromosome
ENSONIG00000017466		GO:0010469	regulation of signaling receptor activity
ENSONIG00000017466		GO:0005576	extracellular region
ENSONIG00000017466		GO:0008083	growth factor activity
ENSONIG00000017466		GO:0005104	fibroblast growth factor receptor binding
ENSONIG00000017466		GO:0008543	fibroblast growth factor receptor signaling pathway
ENSONIG00000017552	pdcd4a
ENSONIG00000017574		GO:0016020	membrane
ENSONIG00000017574		GO:0016021	integral component of membrane
ENSONIG00000017574		GO:0016740	transferase activity
ENSONIG00000017574		GO:0016757	transferase activity, transferring glycosyl groups
ENSONIG00000017574		GO:0006471	protein ADP-ribosylation
ENSONIG00000017574		GO:0003956	NAD(P)+-protein-arginine ADP-ribosyltransferase activity
ENSONIG00000017576	cldnd1b	GO:0016020	membrane
ENSONIG00000017576	cldnd1b	GO:0016021	integral component of membrane
ENSONIG00000017577	acy3.2	GO:0046872	metal ion binding
ENSONIG00000017577	acy3.2	GO:0016788	hydrolase activity, acting on ester bonds
ENSONIG00000017577	acy3.2	GO:0016811	hydrolase activity, acting on carbon-nitrogen (but not peptide) bonds, in linear amides
ENSONIG00000017582		GO:0016740	transferase activity
ENSONIG00000017582		GO:0016757	transferase activity, transferring glycosyl groups
ENSONIG00000017582		GO:0006471	protein ADP-ribosylation
ENSONIG00000017582		GO:0003956	NAD(P)+-protein-arginine ADP-ribosyltransferase activity
ENSONIG00000017586	ACSL1 (1 of many)	GO:0016020	membrane
ENSONIG00000017586	ACSL1 (1 of many)	GO:0016021	integral component of membrane
ENSONIG00000017586	ACSL1 (1 of many)	GO:0003824	catalytic activity
ENSONIG00000017609	usp53b	GO:0036459	thiol-dependent ubiquitinyl hydrolase activity
ENSONIG00000017609	usp53b	GO:0016579	protein deubiquitination
ENSONIG00000017610	myoz2b
ENSONIG00000017614		GO:0016020	membrane
ENSONIG00000017614		GO:0016021	integral component of membrane
ENSONIG00000017614		GO:0022857	transmembrane transporter activity
ENSONIG00000017614		GO:0055085	transmembrane transport
ENSONIG00000017616	slc22a7b.1	GO:0016020	membrane
ENSONIG00000017616	slc22a7b.1	GO:0016021	integral component of membrane
ENSONIG00000017616	slc22a7b.1	GO:0022857	transmembrane transporter activity
ENSONIG00000017616	slc22a7b.1	GO:0055085	transmembrane transport
ENSONIG00000017616	slc22a7b.1	GO:0005215	transporter activity
ENSONIG00000017616	slc22a7b.1	GO:0051260	protein homooligomerization
ENSONIG00000017616	slc22a7b.1	GO:0005886	plasma membrane
ENSONIG00000018245	ormdl3	GO:0016020	membrane
ENSONIG00000018245	ormdl3	GO:0016021	integral component of membrane
ENSONIG00000018245	ormdl3	GO:0005783	endoplasmic reticulum
ENSONIG00000018245	ormdl3	GO:0005789	endoplasmic reticulum membrane
ENSONIG00000018245	ormdl3	GO:0006672	ceramide metabolic process
ENSONIG00000018245	ormdl3	GO:0090156	cellular sphingolipid homeostasis
ENSONIG00000018247		GO:0003677	DNA binding
ENSONIG00000018247		GO:0006355	regulation of transcription, DNA-templated
ENSONIG00000018247		GO:0005634	nucleus
ENSONIG00000018247		GO:0003700	DNA-binding transcription factor activity
ENSONIG00000018247		GO:0043565	sequence-specific DNA binding
ENSONIG00000018247		GO:0008270	zinc ion binding
ENSONIG00000018247		GO:0046872	metal ion binding
ENSONIG00000018247		GO:0006351	transcription, DNA-templated
ENSONIG00000018247		GO:0003707	steroid hormone receptor activity
ENSONIG00000018247		GO:0043401	steroid hormone mediated signaling pathway
ENSONIG00000018247		GO:0030522	intracellular receptor signaling pathway
ENSONIG00000018247		GO:0004887	thyroid hormone receptor activity
ENSONIG00000018260	dusp3a	GO:0016787	hydrolase activity
ENSONIG00000018260	dusp3a	GO:0004725	protein tyrosine phosphatase activity
ENSONIG00000018260	dusp3a	GO:0016791	phosphatase activity
ENSONIG00000018260	dusp3a	GO:0006470	protein dephosphorylation
ENSONIG00000018260	dusp3a	GO:0016311	dephosphorylation
ENSONIG00000018260	dusp3a	GO:0035335	peptidyl-tyrosine dephosphorylation
ENSONIG00000018260	dusp3a	GO:0008138	protein tyrosine/serine/threonine phosphatase activity
ENSONIG00000018261	tmem106a	GO:0016020	membrane
ENSONIG00000018261	tmem106a	GO:0016021	integral component of membrane
ENSONIG00000018270	g6pca.1	GO:0016020	membrane
ENSONIG00000018270	g6pca.1	GO:0016021	integral component of membrane
ENSONIG00000018270	g6pca.1	GO:0016787	hydrolase activity
ENSONIG00000018270	g6pca.1	GO:0005783	endoplasmic reticulum
ENSONIG00000018270	g6pca.1	GO:0005789	endoplasmic reticulum membrane
ENSONIG00000018270	g6pca.1	GO:0016311	dephosphorylation
ENSONIG00000018270	g6pca.1	GO:0006094	gluconeogenesis
ENSONIG00000018270	g6pca.1	GO:0004346	glucose-6-phosphatase activity
ENSONIG00000018274		GO:0007165	signal transduction
ENSONIG00000018280
ENSONIG00000018285	gucy2g	GO:0016020	membrane
ENSONIG00000018285	gucy2g	GO:0016021	integral component of membrane
ENSONIG00000018285	gucy2g	GO:0000166	nucleotide binding
ENSONIG00000018285	gucy2g	GO:0005524	ATP binding
ENSONIG00000018285	gucy2g	GO:0004672	protein kinase activity
ENSONIG00000018285	gucy2g	GO:0006468	protein phosphorylation
ENSONIG00000018285	gucy2g	GO:0005622	intracellular
ENSONIG00000018285	gucy2g	GO:0035556	intracellular signal transduction
ENSONIG00000018285	gucy2g	GO:0016829	lyase activity
ENSONIG00000018285	gucy2g	GO:0016849	phosphorus-oxygen lyase activity
ENSONIG00000018285	gucy2g	GO:0009190	cyclic nucleotide biosynthetic process
ENSONIG00000018285	gucy2g	GO:0004383	guanylate cyclase activity
ENSONIG00000018285	gucy2g	GO:0006182	cGMP biosynthetic process
ENSONIG00000018292	plxdc1	GO:0016020	membrane
ENSONIG00000018292	plxdc1	GO:0016021	integral component of membrane
ENSONIG00000018292	plxdc1	GO:0001525	angiogenesis
ENSONIG00000018295		GO:0046872	metal ion binding
ENSONIG00000018297
ENSONIG00000019935		GO:0003677	DNA binding
ENSONIG00000019935		GO:0005634	nucleus
ENSONIG00000019937		GO:0016020	membrane
ENSONIG00000019937		GO:0016021	integral component of membrane
ENSONIG00000019937		GO:0006955	immune response
ENSONIG00000019937		GO:0019882	antigen processing and presentation
ENSONIG00000019937		GO:0042613	MHC class II protein complex
ENSONIG00000019940		GO:0016020	membrane
ENSONIG00000019940		GO:0016021	integral component of membrane
ENSONIG00000019940		GO:0006955	immune response
ENSONIG00000019940		GO:0019882	antigen processing and presentation
ENSONIG00000019940		GO:0042613	MHC class II protein complex
ENSONIG00000020085	vkorc1	GO:0016020	membrane
ENSONIG00000020085	vkorc1	GO:0016021	integral component of membrane
ENSONIG00000020086		GO:0016020	membrane
ENSONIG00000020086		GO:0016021	integral component of membrane
ENSONIG00000020086		GO:0007155	cell adhesion
ENSONIG00000020086		GO:0007229	integrin-mediated signaling pathway
ENSONIG00000020086		GO:0008305	integrin complex
ENSONIG00000020087		GO:0016020	membrane
ENSONIG00000020087		GO:0016021	integral component of membrane
ENSONIG00000020087		GO:0007155	cell adhesion
ENSONIG00000020087		GO:0007229	integrin-mediated signaling pathway
ENSONIG00000020087		GO:0008305	integrin complex
ENSONIG00000020211	noxa1	GO:0006801	superoxide metabolic process
ENSONIG00000020211	noxa1	GO:0043020	NADPH oxidase complex
ENSONIG00000020406		GO:0003677	DNA binding
ENSONIG00000020406		GO:0005634	nucleus
ENSONIG00000020406		GO:0046982	protein heterodimerization activity
ENSONIG00000020406		GO:0000786	nucleosome
ENSONIG00000020406		GO:0005694	chromosome
ENSONIG00000020407		GO:0003677	DNA binding
ENSONIG00000020407		GO:0005634	nucleus
ENSONIG00000020407		GO:0046982	protein heterodimerization activity
ENSONIG00000020407		GO:0000786	nucleosome
ENSONIG00000020407		GO:0005694	chromosome
ENSONIG00000020408		GO:0003677	DNA binding
ENSONIG00000020408		GO:0005634	nucleus
ENSONIG00000020408		GO:0046982	protein heterodimerization activity
ENSONIG00000020408		GO:0000786	nucleosome
ENSONIG00000020408		GO:0005694	chromosome
ENSONIG00000020508	gas1b
ENSONIG00000020527		GO:0005622	intracellular
ENSONIG00000020527		GO:0008270	zinc ion binding
ENSONIG00000020527		GO:0046872	metal ion binding
ENSONIG00000020527		GO:0004842	ubiquitin-protein transferase activity
ENSONIG00000020527		GO:0016567	protein ubiquitination
ENSONIG00000020571	H2AFX	GO:0003677	DNA binding
ENSONIG00000020571	H2AFX	GO:0005634	nucleus
ENSONIG00000020571	H2AFX	GO:0046982	protein heterodimerization activity
ENSONIG00000020571	H2AFX	GO:0000786	nucleosome
ENSONIG00000020571	H2AFX	GO:0005694	chromosome
ENSONIG00000020571	H2AFX	GO:0045087	innate immune response
ENSONIG00000020571	H2AFX	GO:0050830	defense response to Gram-positive bacterium
ENSONIG00000020571	H2AFX	GO:0051673	membrane disruption in other organism
ENSONIG00000020571	H2AFX	GO:0005615	extracellular space
ENSONIG00000020572		GO:0003677	DNA binding
ENSONIG00000020572		GO:0005634	nucleus
ENSONIG00000020572		GO:0046982	protein heterodimerization activity
ENSONIG00000020572		GO:0000786	nucleosome
ENSONIG00000020572		GO:0005694	chromosome
ENSONIG00000020615
ENSONIG00000020657	ZBTB26	GO:0003676	nucleic acid binding
ENSONIG00000020658	tcima
ENSONIG00000020719		GO:0003677	DNA binding
ENSONIG00000020719		GO:0003676	nucleic acid binding
ENSONIG00000020767		GO:0003677	DNA binding
ENSONIG00000020767		GO:0005634	nucleus
ENSONIG00000020767		GO:0046982	protein heterodimerization activity
ENSONIG00000020767		GO:0000786	nucleosome
ENSONIG00000020767		GO:0005694	chromosome
ENSONIG00000020767		GO:0045087	innate immune response
ENSONIG00000020767		GO:0050830	defense response to Gram-positive bacterium
ENSONIG00000020767		GO:0051673	membrane disruption in other organism
ENSONIG00000020767		GO:0005615	extracellular space
ENSONIG00000020768	HIST1H4K	GO:0003677	DNA binding
ENSONIG00000020768	HIST1H4K	GO:0005634	nucleus
ENSONIG00000020768	HIST1H4K	GO:0006352	DNA-templated transcription, initiation
ENSONIG00000020768	HIST1H4K	GO:0046982	protein heterodimerization activity
ENSONIG00000020768	HIST1H4K	GO:0000786	nucleosome
ENSONIG00000020768	HIST1H4K	GO:0005694	chromosome
ENSONIG00000020768	HIST1H4K	GO:0006334	nucleosome assembly
ENSONIG00000020769		GO:0003677	DNA binding
ENSONIG00000020769		GO:0005634	nucleus
ENSONIG00000020769		GO:0046982	protein heterodimerization activity
ENSONIG00000020769		GO:0000786	nucleosome
ENSONIG00000020769		GO:0005694	chromosome
ENSONIG00000020786		GO:0030246	carbohydrate binding
ENSONIG00000020804		GO:0016020	membrane
ENSONIG00000020804		GO:0016021	integral component of membrane
ENSONIG00000020804		GO:0004930	G-protein coupled receptor activity
ENSONIG00000020804		GO:0007165	signal transduction
ENSONIG00000020804		GO:0007186	G-protein coupled receptor signaling pathway
ENSONIG00000020813		GO:0016020	membrane
ENSONIG00000020813		GO:0016021	integral component of membrane
ENSONIG00000020813		GO:0005886	plasma membrane
ENSONIG00000020813		GO:0030054	cell junction
ENSONIG00000020813		GO:0007154	cell communication
ENSONIG00000020813		GO:0005921	gap junction
ENSONIG00000020813		GO:0005922	connexin complex
ENSONIG00000020839		GO:0016020	membrane
ENSONIG00000020839		GO:0016021	integral component of membrane
ENSONIG00000020839		GO:0004930	G-protein coupled receptor activity
ENSONIG00000020839		GO:0007165	signal transduction
ENSONIG00000020839		GO:0007186	G-protein coupled receptor signaling pathway
ENSONIG00000020840		GO:0016020	membrane
ENSONIG00000020840		GO:0016021	integral component of membrane
ENSONIG00000020840		GO:0004930	G-protein coupled receptor activity
ENSONIG00000020840		GO:0007165	signal transduction
ENSONIG00000020840		GO:0007186	G-protein coupled receptor signaling pathway
ENSONIG00000020868		GO:0016020	membrane
ENSONIG00000020868		GO:0016021	integral component of membrane
ENSONIG00000020868		GO:0004930	G-protein coupled receptor activity
ENSONIG00000020868		GO:0007165	signal transduction
ENSONIG00000020868		GO:0007186	G-protein coupled receptor signaling pathway
ENSONIG00000020868		GO:0050896	response to stimulus
ENSONIG00000020868		GO:0005886	plasma membrane
ENSONIG00000020868		GO:0004984	olfactory receptor activity
ENSONIG00000020868		GO:0050911	detection of chemical stimulus involved in sensory perception of smell
ENSONIG00000020868		GO:0007608	sensory perception of smell
ENSONIG00000020907	cx52.9	GO:0016020	membrane
ENSONIG00000020907	cx52.9	GO:0016021	integral component of membrane
ENSONIG00000020907	cx52.9	GO:0005886	plasma membrane
ENSONIG00000020907	cx52.9	GO:0030054	cell junction
ENSONIG00000020907	cx52.9	GO:0007154	cell communication
ENSONIG00000020907	cx52.9	GO:0005921	gap junction
ENSONIG00000020907	cx52.9	GO:0005922	connexin complex
ENSONIG00000020908		GO:0046872	metal ion binding
ENSONIG00000020908		GO:0005622	intracellular
ENSONIG00000020908		GO:0008270	zinc ion binding
ENSONIG00000020909		GO:0046872	metal ion binding
ENSONIG00000020909		GO:0005622	intracellular
ENSONIG00000020909		GO:0008270	zinc ion binding
ENSONIG00000020910		GO:0046872	metal ion binding
ENSONIG00000020910		GO:0005622	intracellular
ENSONIG00000020910		GO:0008270	zinc ion binding
ENSONIG00000021001	HCAR1	GO:0016020	membrane
ENSONIG00000021001	HCAR1	GO:0016021	integral component of membrane
ENSONIG00000021001	HCAR1	GO:0004930	G-protein coupled receptor activity
ENSONIG00000021001	HCAR1	GO:0007165	signal transduction
ENSONIG00000021001	HCAR1	GO:0007186	G-protein coupled receptor signaling pathway
ENSONIG00000021002	ch25hl2	GO:0016020	membrane
ENSONIG00000021002	ch25hl2	GO:0016021	integral component of membrane
ENSONIG00000021002	ch25hl2	GO:0055114	oxidation-reduction process
ENSONIG00000021002	ch25hl2	GO:0016491	oxidoreductase activity
ENSONIG00000021002	ch25hl2	GO:0005506	iron ion binding
ENSONIG00000021002	ch25hl2	GO:0008610	lipid biosynthetic process
ENSONIG00000021024	phlda1
ENSONIG00000021025		GO:0005622	intracellular
ENSONIG00000021025		GO:0008270	zinc ion binding
ENSONIG00000021025		GO:0046872	metal ion binding
ENSONIG00000021051		GO:0005622	intracellular
ENSONIG00000021051		GO:0008270	zinc ion binding
ENSONIG00000021051		GO:0046872	metal ion binding
ENSONIG00000021063	insm1b	GO:0003676	nucleic acid binding
ENSONIG00000021064	cx35.4	GO:0016020	membrane
ENSONIG00000021064	cx35.4	GO:0016021	integral component of membrane
ENSONIG00000021064	cx35.4	GO:0005886	plasma membrane
ENSONIG00000021064	cx35.4	GO:0030054	cell junction
ENSONIG00000021064	cx35.4	GO:0007154	cell communication
ENSONIG00000021064	cx35.4	GO:0005921	gap junction
ENSONIG00000021064	cx35.4	GO:0005922	connexin complex
ENSONIG00000021065	cx34.4	GO:0016020	membrane
ENSONIG00000021065	cx34.4	GO:0016021	integral component of membrane
ENSONIG00000021065	cx34.4	GO:0005886	plasma membrane
ENSONIG00000021065	cx34.4	GO:0030054	cell junction
ENSONIG00000021065	cx34.4	GO:0007154	cell communication
ENSONIG00000021065	cx34.4	GO:0005921	gap junction
ENSONIG00000021065	cx34.4	GO:0005922	connexin complex
ENSONIG00000021070	nfil3-6	GO:0006355	regulation of transcription, DNA-templated
ENSONIG00000021070	nfil3-6	GO:0003700	DNA-binding transcription factor activity
ENSONIG00000021070	nfil3-6	GO:0032922	circadian regulation of gene expression
ENSONIG00000021095		GO:0016020	membrane
ENSONIG00000021095		GO:0016021	integral component of membrane
ENSONIG00000021095		GO:0005886	plasma membrane
ENSONIG00000021095		GO:0030054	cell junction
ENSONIG00000021095		GO:0005923	bicellular tight junction
ENSONIG00000021095		GO:0005198	structural molecule activity
ENSONIG00000021096	cldnb	GO:0016020	membrane
ENSONIG00000021096	cldnb	GO:0016021	integral component of membrane
ENSONIG00000021096	cldnb	GO:0005886	plasma membrane
ENSONIG00000021096	cldnb	GO:0030054	cell junction
ENSONIG00000021096	cldnb	GO:0005923	bicellular tight junction
ENSONIG00000021096	cldnb	GO:0005198	structural molecule activity
ENSONIG00000021096	cldnb	GO:0002028	regulation of sodium ion transport
ENSONIG00000021096	cldnb	GO:0048884	neuromast development
ENSONIG00000021097		GO:0016020	membrane
ENSONIG00000021097		GO:0016021	integral component of membrane
ENSONIG00000021097		GO:0005886	plasma membrane
ENSONIG00000021097		GO:0030054	cell junction
ENSONIG00000021097		GO:0005923	bicellular tight junction
ENSONIG00000021097		GO:0005198	structural molecule activity
ENSONIG00000021098	zgc:112437	GO:0016020	membrane
ENSONIG00000021098	zgc:112437	GO:0016021	integral component of membrane
ENSONIG00000021098	zgc:112437	GO:0005886	plasma membrane
ENSONIG00000021098	zgc:112437	GO:0030054	cell junction
ENSONIG00000021098	zgc:112437	GO:0005923	bicellular tight junction
ENSONIG00000021098	zgc:112437	GO:0005198	structural molecule activity
ENSONIG00000021099	cldnd	GO:0016020	membrane
ENSONIG00000021099	cldnd	GO:0016021	integral component of membrane
ENSONIG00000021099	cldnd	GO:0005886	plasma membrane
ENSONIG00000021099	cldnd	GO:0030054	cell junction
ENSONIG00000021099	cldnd	GO:0005923	bicellular tight junction
ENSONIG00000021099	cldnd	GO:0005198	structural molecule activity
ENSONIG00000021100		GO:0016020	membrane
ENSONIG00000021100		GO:0016021	integral component of membrane
ENSONIG00000021100		GO:0005886	plasma membrane
ENSONIG00000021100		GO:0030054	cell junction
ENSONIG00000021100		GO:0005923	bicellular tight junction
ENSONIG00000021100		GO:0005198	structural molecule activity
ENSONIG00000021101		GO:0016020	membrane
ENSONIG00000021101		GO:0016021	integral component of membrane
ENSONIG00000021101		GO:0005886	plasma membrane
ENSONIG00000021101		GO:0030054	cell junction
ENSONIG00000021101		GO:0005923	bicellular tight junction
ENSONIG00000021101		GO:0005198	structural molecule activity
ENSONIG00000021223		GO:0003676	nucleic acid binding
ENSONIG00000021223		GO:0090305	nucleic acid phosphodiester bond hydrolysis
ENSONIG00000021223		GO:0016787	hydrolase activity
ENSONIG00000021223		GO:0004518	nuclease activity
ENSONIG00000021223		GO:0004519	endonuclease activity
ENSONIG00000021375	kcnj1a.6	GO:0016020	membrane
ENSONIG00000021375	kcnj1a.6	GO:0016021	integral component of membrane
ENSONIG00000021375	kcnj1a.6	GO:0005242	inward rectifier potassium channel activity
ENSONIG00000021375	kcnj1a.6	GO:0005244	voltage-gated ion channel activity
ENSONIG00000021375	kcnj1a.6	GO:0006811	ion transport
ENSONIG00000021375	kcnj1a.6	GO:0006813	potassium ion transport
ENSONIG00000021375	kcnj1a.6	GO:0034220	ion transmembrane transport
ENSONIG00000021375	kcnj1a.6	GO:0034765	regulation of ion transmembrane transport
ENSONIG00000021375	kcnj1a.6	GO:0071805	potassium ion transmembrane transport
ENSONIG00000021398		GO:0016020	membrane
ENSONIG00000021398		GO:0016021	integral component of membrane
ENSONIG00000021398		GO:0005886	plasma membrane
ENSONIG00000021398		GO:0030054	cell junction
ENSONIG00000021398		GO:0005923	bicellular tight junction
ENSONIG00000021398		GO:0005198	structural molecule activity
ENSONIG00000021399	COA4
ENSONIG00000021400		GO:0016020	membrane
ENSONIG00000021400		GO:0016021	integral component of membrane
ENSONIG00000021400		GO:0004930	G-protein coupled receptor activity
ENSONIG00000021400		GO:0007165	signal transduction
ENSONIG00000021400		GO:0007186	G-protein coupled receptor signaling pathway
ENSONIG00000021400		GO:0050896	response to stimulus
ENSONIG00000021400		GO:0005886	plasma membrane
ENSONIG00000021400		GO:0004984	olfactory receptor activity
ENSONIG00000021400		GO:0050911	detection of chemical stimulus involved in sensory perception of smell
ENSONIG00000021400		GO:0007608	sensory perception of smell
ENSONIG00000021401		GO:0016020	membrane
ENSONIG00000021401		GO:0016021	integral component of membrane
ENSONIG00000021401		GO:0004930	G-protein coupled receptor activity
ENSONIG00000021401		GO:0007165	signal transduction
ENSONIG00000021401		GO:0007186	G-protein coupled receptor signaling pathway
ENSONIG00000021401		GO:0050896	response to stimulus
ENSONIG00000021401		GO:0005886	plasma membrane
ENSONIG00000021401		GO:0004984	olfactory receptor activity
ENSONIG00000021401		GO:0050911	detection of chemical stimulus involved in sensory perception of smell
ENSONIG00000021401		GO:0007608	sensory perception of smell
ENSONIG00000021420		GO:0046983	protein dimerization activity

### Sheet: inverted regions (M. zebra)
Gene stable ID	Gene name	GO term accession	GO term name
ENSONIG00000001999
ENSONIG00000002335		GO:0016020	membrane
ENSONIG00000002335		GO:0016021	integral component of membrane
ENSONIG00000002338		GO:0016020	membrane
ENSONIG00000002338		GO:0016021	integral component of membrane
ENSONIG00000002339		GO:0016020	membrane
ENSONIG00000002339		GO:0016021	integral component of membrane
ENSONIG00000002344		GO:0016020	membrane
ENSONIG00000002344		GO:0016021	integral component of membrane
ENSONIG00000002344		GO:0007155	cell adhesion
ENSONIG00000002344		GO:0007229	integrin-mediated signaling pathway
ENSONIG00000002344		GO:0008305	integrin complex
ENSONIG00000002350
ENSONIG00000002372	aurkb	GO:0000166	nucleotide binding
ENSONIG00000002372	aurkb	GO:0005524	ATP binding
ENSONIG00000002372	aurkb	GO:0004672	protein kinase activity
ENSONIG00000002372	aurkb	GO:0004674	protein serine/threonine kinase activity
ENSONIG00000002372	aurkb	GO:0006468	protein phosphorylation
ENSONIG00000002408		GO:0017137	Rab GTPase binding
ENSONIG00000002409	sfxn5b	GO:0016020	membrane
ENSONIG00000002409	sfxn5b	GO:0016021	integral component of membrane
ENSONIG00000002409	sfxn5b	GO:0034220	ion transmembrane transport
ENSONIG00000002409	sfxn5b	GO:0055085	transmembrane transport
ENSONIG00000002409	sfxn5b	GO:0005739	mitochondrion
ENSONIG00000002409	sfxn5b	GO:0006811	ion transport
ENSONIG00000002409	sfxn5b	GO:0015075	ion transmembrane transporter activity
ENSONIG00000002409	sfxn5b	GO:0031966	mitochondrial membrane
ENSONIG00000002422	gfra4b	GO:0038023	signaling receptor activity
ENSONIG00000002424		GO:0016020	membrane
ENSONIG00000002424		GO:0016021	integral component of membrane
ENSONIG00000002424		GO:0005452	inorganic anion exchanger activity
ENSONIG00000002424		GO:0006820	anion transport
ENSONIG00000002424		GO:0015698	inorganic anion transport
ENSONIG00000002431		GO:0005622	intracellular
ENSONIG00000002431		GO:0008270	zinc ion binding
ENSONIG00000002431		GO:0046872	metal ion binding
ENSONIG00000002702	chrna3	GO:0016020	membrane
ENSONIG00000002702	chrna3	GO:0016021	integral component of membrane
ENSONIG00000002702	chrna3	GO:0006811	ion transport
ENSONIG00000002702	chrna3	GO:0005886	plasma membrane
ENSONIG00000002702	chrna3	GO:0030054	cell junction
ENSONIG00000002702	chrna3	GO:0004888	transmembrane signaling receptor activity
ENSONIG00000002702	chrna3	GO:0045202	synapse
ENSONIG00000002702	chrna3	GO:0045211	postsynaptic membrane
ENSONIG00000002702	chrna3	GO:0005216	ion channel activity
ENSONIG00000002702	chrna3	GO:0005230	extracellular ligand-gated ion channel activity
ENSONIG00000002702	chrna3	GO:0034220	ion transmembrane transport
ENSONIG00000002702	chrna3	GO:0060079	excitatory postsynaptic potential
ENSONIG00000002702	chrna3	GO:0022848	acetylcholine-gated cation-selective channel activity
ENSONIG00000002702	chrna3	GO:0060078	regulation of postsynaptic membrane potential
ENSONIG00000003391	mex3b	GO:0003676	nucleic acid binding
ENSONIG00000003391	mex3b	GO:0003723	RNA binding
ENSONIG00000003406	adamtsl3	GO:0008233	peptidase activity
ENSONIG00000003406	adamtsl3	GO:0006508	proteolysis
ENSONIG00000003411	lmnl3	GO:0005198	structural molecule activity
ENSONIG00000003411	lmnl3	GO:0005882	intermediate filament
ENSONIG00000003416		GO:0016020	membrane
ENSONIG00000003416		GO:0016021	integral component of membrane
ENSONIG00000003416		GO:0008270	zinc ion binding
ENSONIG00000003416		GO:0046872	metal ion binding
ENSONIG00000003418	sh3gl3a	GO:0005737	cytoplasm
ENSONIG00000003418	sh3gl3a	GO:0006897	endocytosis
ENSONIG00000003425		GO:0003676	nucleic acid binding
ENSONIG00000003428	TSSK2	GO:0000166	nucleotide binding
ENSONIG00000003428	TSSK2	GO:0005524	ATP binding
ENSONIG00000003428	TSSK2	GO:0004672	protein kinase activity
ENSONIG00000003428	TSSK2	GO:0004674	protein serine/threonine kinase activity
ENSONIG00000003428	TSSK2	GO:0006468	protein phosphorylation
ENSONIG00000003429	rbb4l	GO:0005634	nucleus
ENSONIG00000003437		GO:0019905	syntaxin binding
ENSONIG00000004633		GO:0005524	ATP binding
ENSONIG00000004633		GO:0004672	protein kinase activity
ENSONIG00000004633		GO:0006468	protein phosphorylation
ENSONIG00000004636
ENSONIG00000005038		GO:0016020	membrane
ENSONIG00000005038		GO:0016021	integral component of membrane
ENSONIG00000005038		GO:0030246	carbohydrate binding
ENSONIG00000005039		GO:0016020	membrane
ENSONIG00000005039		GO:0016021	integral component of membrane
ENSONIG00000006897
ENSONIG00000007093		GO:0016020	membrane
ENSONIG00000007093		GO:0016021	integral component of membrane
ENSONIG00000007094		GO:0016020	membrane
ENSONIG00000007094		GO:0016021	integral component of membrane
ENSONIG00000007098		GO:0016020	membrane
ENSONIG00000007098		GO:0016021	integral component of membrane
ENSONIG00000007101		GO:0016020	membrane
ENSONIG00000007101		GO:0016021	integral component of membrane
ENSONIG00000009217	szrd1
ENSONIG00000009225		GO:0055114	oxidation-reduction process
ENSONIG00000009225		GO:0016491	oxidoreductase activity
ENSONIG00000009225		GO:0051537	2 iron, 2 sulfur cluster binding
ENSONIG00000009225		GO:0046872	metal ion binding
ENSONIG00000009225		GO:0005739	mitochondrion
ENSONIG00000009225		GO:0005743	mitochondrial inner membrane
ENSONIG00000009225		GO:0006099	tricarboxylic acid cycle
ENSONIG00000009225		GO:0009055	electron transfer activity
ENSONIG00000009225		GO:0051536	iron-sulfur cluster binding
ENSONIG00000009225		GO:0022900	electron transport chain
ENSONIG00000009225		GO:0051539	4 iron, 4 sulfur cluster binding
ENSONIG00000009225		GO:0008177	succinate dehydrogenase (ubiquinone) activity
ENSONIG00000009225		GO:0051538	3 iron, 4 sulfur cluster binding
ENSONIG00000009232	tmem240a	GO:0016020	membrane
ENSONIG00000009232	tmem240a	GO:0016021	integral component of membrane
ENSONIG00000009252	nr1h5	GO:0003677	DNA binding
ENSONIG00000009252	nr1h5	GO:0006355	regulation of transcription, DNA-templated
ENSONIG00000009252	nr1h5	GO:0005634	nucleus
ENSONIG00000009252	nr1h5	GO:0003700	DNA-binding transcription factor activity
ENSONIG00000009252	nr1h5	GO:0043565	sequence-specific DNA binding
ENSONIG00000009252	nr1h5	GO:0008270	zinc ion binding
ENSONIG00000009252	nr1h5	GO:0046872	metal ion binding
ENSONIG00000009252	nr1h5	GO:0006351	transcription, DNA-templated
ENSONIG00000009252	nr1h5	GO:0003707	steroid hormone receptor activity
ENSONIG00000009252	nr1h5	GO:0043401	steroid hormone mediated signaling pathway
ENSONIG00000009252	nr1h5	GO:0030522	intracellular receptor signaling pathway
ENSONIG00000009252	nr1h5	GO:0004887	thyroid hormone receptor activity
ENSONIG00000009255	brpf3b	GO:0046872	metal ion binding
ENSONIG00000009265	mapk13	GO:0016740	transferase activity
ENSONIG00000009265	mapk13	GO:0000166	nucleotide binding
ENSONIG00000009265	mapk13	GO:0005524	ATP binding
ENSONIG00000009265	mapk13	GO:0004672	protein kinase activity
ENSONIG00000009265	mapk13	GO:0004674	protein serine/threonine kinase activity
ENSONIG00000009265	mapk13	GO:0016301	kinase activity
ENSONIG00000009265	mapk13	GO:0006468	protein phosphorylation
ENSONIG00000009265	mapk13	GO:0016310	phosphorylation
ENSONIG00000009265	mapk13	GO:0005622	intracellular
ENSONIG00000009265	mapk13	GO:0004707	MAP kinase activity
ENSONIG00000009265	mapk13	GO:0000165	MAPK cascade
ENSONIG00000009274	fam19a5l	GO:0016020	membrane
ENSONIG00000009274	fam19a5l	GO:0016021	integral component of membrane
ENSONIG00000009289	agrn	GO:0005509	calcium ion binding
ENSONIG00000009289	agrn	GO:0005886	plasma membrane
ENSONIG00000009289	agrn	GO:0043236	laminin binding
ENSONIG00000009289	agrn	GO:0007213	G-protein coupled acetylcholine receptor signaling pathway
ENSONIG00000009289	agrn	GO:0007409	axonogenesis
ENSONIG00000009289	agrn	GO:0007417	central nervous system development
ENSONIG00000009289	agrn	GO:0007422	peripheral nervous system development
ENSONIG00000009289	agrn	GO:0009952	anterior/posterior pattern specification
ENSONIG00000009289	agrn	GO:0043113	receptor clustering
ENSONIG00000009293	ptpn11b	GO:0005737	cytoplasm
ENSONIG00000009293	ptpn11b	GO:0016787	hydrolase activity
ENSONIG00000009293	ptpn11b	GO:0004721	phosphoprotein phosphatase activity
ENSONIG00000009293	ptpn11b	GO:0004725	protein tyrosine phosphatase activity
ENSONIG00000009293	ptpn11b	GO:0016791	phosphatase activity
ENSONIG00000009293	ptpn11b	GO:0006470	protein dephosphorylation
ENSONIG00000009293	ptpn11b	GO:0016311	dephosphorylation
ENSONIG00000009293	ptpn11b	GO:0035335	peptidyl-tyrosine dephosphorylation
ENSONIG00000009293	ptpn11b	GO:0048703	embryonic viscerocranium morphogenesis
ENSONIG00000009352	kcnq2a	GO:0016020	membrane
ENSONIG00000009352	kcnq2a	GO:0016021	integral component of membrane
ENSONIG00000009352	kcnq2a	GO:0006811	ion transport
ENSONIG00000009352	kcnq2a	GO:0006813	potassium ion transport
ENSONIG00000009352	kcnq2a	GO:0055085	transmembrane transport
ENSONIG00000009352	kcnq2a	GO:0005216	ion channel activity
ENSONIG00000009352	kcnq2a	GO:0005267	potassium channel activity
ENSONIG00000009352	kcnq2a	GO:0071805	potassium ion transmembrane transport
ENSONIG00000009352	kcnq2a	GO:0005249	voltage-gated potassium channel activity
ENSONIG00000009352	kcnq2a	GO:0008076	voltage-gated potassium channel complex
ENSONIG00000009364		GO:0016020	membrane
ENSONIG00000009364		GO:0016021	integral component of membrane
ENSONIG00000009364		GO:0006811	ion transport
ENSONIG00000009364		GO:0005886	plasma membrane
ENSONIG00000009364		GO:0030054	cell junction
ENSONIG00000009364		GO:0004888	transmembrane signaling receptor activity
ENSONIG00000009364		GO:0045202	synapse
ENSONIG00000009364		GO:0045211	postsynaptic membrane
ENSONIG00000009364		GO:0005216	ion channel activity
ENSONIG00000009364		GO:0005230	extracellular ligand-gated ion channel activity
ENSONIG00000009364		GO:0034220	ion transmembrane transport
ENSONIG00000009364		GO:0060079	excitatory postsynaptic potential
ENSONIG00000009364		GO:0022848	acetylcholine-gated cation-selective channel activity
ENSONIG00000009364		GO:0060078	regulation of postsynaptic membrane potential
ENSONIG00000009732	COL21A1
ENSONIG00000009759	si:dkey-103j14.5	GO:0016787	hydrolase activity
ENSONIG00000009759	si:dkey-103j14.5	GO:0004067	asparaginase activity
ENSONIG00000009778
ENSONIG00000009786	zgc:172136	GO:0005856	cytoskeleton
ENSONIG00000010079	zap70	GO:0016740	transferase activity
ENSONIG00000010079	zap70	GO:0000166	nucleotide binding
ENSONIG00000010079	zap70	GO:0005524	ATP binding
ENSONIG00000010079	zap70	GO:0004672	protein kinase activity
ENSONIG00000010079	zap70	GO:0016301	kinase activity
ENSONIG00000010079	zap70	GO:0006468	protein phosphorylation
ENSONIG00000010079	zap70	GO:0016310	phosphorylation
ENSONIG00000010079	zap70	GO:0004713	protein tyrosine kinase activity
ENSONIG00000010079	zap70	GO:0004715	non-membrane spanning protein tyrosine kinase activity
ENSONIG00000010079	zap70	GO:0018108	peptidyl-tyrosine phosphorylation
ENSONIG00000010079	zap70	GO:0005737	cytoplasm
ENSONIG00000010079	zap70	GO:0035556	intracellular signal transduction
ENSONIG00000010079	zap70	GO:0001946	lymphangiogenesis
ENSONIG00000010079	zap70	GO:0090050	positive regulation of cell migration involved in sprouting angiogenesis
ENSONIG00000010084	mob3a
ENSONIG00000010093	csnk1g2b	GO:0000166	nucleotide binding
ENSONIG00000010093	csnk1g2b	GO:0005524	ATP binding
ENSONIG00000010093	csnk1g2b	GO:0004672	protein kinase activity
ENSONIG00000010093	csnk1g2b	GO:0004674	protein serine/threonine kinase activity
ENSONIG00000010093	csnk1g2b	GO:0006468	protein phosphorylation
ENSONIG00000010100	si:ch73-61d6.3	GO:0016020	membrane
ENSONIG00000010100	si:ch73-61d6.3	GO:0016021	integral component of membrane
ENSONIG00000010100	si:ch73-61d6.3	GO:0005886	plasma membrane
ENSONIG00000010100	si:ch73-61d6.3	GO:0030054	cell junction
ENSONIG00000010100	si:ch73-61d6.3	GO:0005923	bicellular tight junction
ENSONIG00000010100	si:ch73-61d6.3	GO:0070830	bicellular tight junction assembly
ENSONIG00000010104	nr2f6b	GO:0003677	DNA binding
ENSONIG00000010104	nr2f6b	GO:0006355	regulation of transcription, DNA-templated
ENSONIG00000010104	nr2f6b	GO:0005634	nucleus
ENSONIG00000010104	nr2f6b	GO:0003700	DNA-binding transcription factor activity
ENSONIG00000010104	nr2f6b	GO:0043565	sequence-specific DNA binding
ENSONIG00000010104	nr2f6b	GO:0008270	zinc ion binding
ENSONIG00000010104	nr2f6b	GO:0046872	metal ion binding
ENSONIG00000010104	nr2f6b	GO:0006351	transcription, DNA-templated
ENSONIG00000010104	nr2f6b	GO:0003707	steroid hormone receptor activity
ENSONIG00000010104	nr2f6b	GO:0043401	steroid hormone mediated signaling pathway
ENSONIG00000010104	nr2f6b	GO:0004879	nuclear receptor activity
ENSONIG00000010104	nr2f6b	GO:0030522	intracellular receptor signaling pathway
ENSONIG00000010119		GO:0016020	membrane
ENSONIG00000010119		GO:0016021	integral component of membrane
ENSONIG00000010119		GO:0016787	hydrolase activity
ENSONIG00000010119		GO:0004721	phosphoprotein phosphatase activity
ENSONIG00000010119		GO:0004725	protein tyrosine phosphatase activity
ENSONIG00000010119		GO:0016791	phosphatase activity
ENSONIG00000010119		GO:0006470	protein dephosphorylation
ENSONIG00000010119		GO:0016311	dephosphorylation
ENSONIG00000010119		GO:0035335	peptidyl-tyrosine dephosphorylation
ENSONIG00000010124		GO:0016020	membrane
ENSONIG00000010124		GO:0016021	integral component of membrane
ENSONIG00000010124		GO:0030246	carbohydrate binding
ENSONIG00000010151		GO:0016020	membrane
ENSONIG00000010151		GO:0016021	integral component of membrane
ENSONIG00000010151		GO:0005525	GTP binding
ENSONIG00000011533
ENSONIG00000011538	naa15a
ENSONIG00000011547	zmp:0000000758	GO:0003824	catalytic activity
ENSONIG00000011547	zmp:0000000758	GO:0004474	malate synthase activity
ENSONIG00000011547	zmp:0000000758	GO:0006097	glyoxylate cycle
ENSONIG00000011556	gfra3	GO:0038023	signaling receptor activity
ENSONIG00000011556	gfra3	GO:0014707	branchiomeric skeletal muscle development
ENSONIG00000011557
ENSONIG00000011559	rab33ba	GO:0005525	GTP binding
ENSONIG00000011559	rab33ba	GO:0003924	GTPase activity
ENSONIG00000011560	zgc:113425	GO:0016020	membrane
ENSONIG00000011560	zgc:113425	GO:0016021	integral component of membrane
ENSONIG00000011564	SCOC (1 of many)
ENSONIG00000011565	zgc:154054
ENSONIG00000011578
ENSONIG00000011629
ENSONIG00000011631		GO:0016020	membrane
ENSONIG00000011631		GO:0016021	integral component of membrane
ENSONIG00000011631		GO:0005525	GTP binding
ENSONIG00000011634		GO:0016020	membrane
ENSONIG00000011634		GO:0016021	integral component of membrane
ENSONIG00000014256		GO:0008233	peptidase activity
ENSONIG00000014256		GO:0016787	hydrolase activity
ENSONIG00000014256		GO:0006508	proteolysis
ENSONIG00000014256		GO:0004252	serine-type endopeptidase activity
ENSONIG00000014256		GO:0008236	serine-type peptidase activity
ENSONIG00000014259		GO:0000166	nucleotide binding
ENSONIG00000014259		GO:0005524	ATP binding
ENSONIG00000014745	sdhda	GO:0016020	membrane
ENSONIG00000014745	sdhda	GO:0016021	integral component of membrane
ENSONIG00000014745	sdhda	GO:0055114	oxidation-reduction process
ENSONIG00000014745	sdhda	GO:0046872	metal ion binding
ENSONIG00000014745	sdhda	GO:0005739	mitochondrion
ENSONIG00000014745	sdhda	GO:0005743	mitochondrial inner membrane
ENSONIG00000014745	sdhda	GO:0005740	mitochondrial envelope
ENSONIG00000014745	sdhda	GO:0006099	tricarboxylic acid cycle
ENSONIG00000014747	si:dkey-40g16.6	GO:0016491	oxidoreductase activity
ENSONIG00000014747	si:dkey-40g16.6	GO:0055114	oxidation-reduction process
ENSONIG00000014756	adamts15b	GO:0006508	proteolysis
ENSONIG00000014756	adamts15b	GO:0008270	zinc ion binding
ENSONIG00000014756	adamts15b	GO:0008237	metallopeptidase activity
ENSONIG00000014756	adamts15b	GO:0004222	metalloendopeptidase activity
ENSONIG00000014756	adamts15b	GO:0062023	collagen-containing extracellular matrix
ENSONIG00000014769	zgc:113279
ENSONIG00000014771	atf5b	GO:0006355	regulation of transcription, DNA-templated
ENSONIG00000014771	atf5b	GO:0003700	DNA-binding transcription factor activity
ENSONIG00000014771	atf5b	GO:0006357	regulation of transcription by RNA polymerase II
ENSONIG00000014773		GO:0005576	extracellular region
ENSONIG00000014773		GO:0005615	extracellular space
ENSONIG00000014773		GO:0004866	endopeptidase inhibitor activity
ENSONIG00000014773		GO:0010951	negative regulation of endopeptidase activity
ENSONIG00000014789	ubash3bb
ENSONIG00000015014
ENSONIG00000015062	prf1.5	GO:0006955	immune response
ENSONIG00000015062	prf1.5	GO:0005579	membrane attack complex
ENSONIG00000015063	si:ch211-103n10.5	GO:0003677	DNA binding
ENSONIG00000015063	si:ch211-103n10.5	GO:0005634	nucleus
ENSONIG00000015063	si:ch211-103n10.5	GO:0000786	nucleosome
ENSONIG00000015063	si:ch211-103n10.5	GO:0005694	chromosome
ENSONIG00000015063	si:ch211-103n10.5	GO:0006334	nucleosome assembly
ENSONIG00000015065	tspan36	GO:0016020	membrane
ENSONIG00000015065	tspan36	GO:0016021	integral component of membrane
ENSONIG00000015065	tspan36	GO:0043473	pigmentation
ENSONIG00000015091	si:dkey-190g11.3
ENSONIG00000015116	cbwd
ENSONIG00000015677	ccnb2	GO:0005634	nucleus
ENSONIG00000015680	crybgx
ENSONIG00000015683	lctla	GO:0016787	hydrolase activity
ENSONIG00000015683	lctla	GO:0005975	carbohydrate metabolic process
ENSONIG00000015683	lctla	GO:0004553	hydrolase activity, hydrolyzing O-glycosyl compounds
ENSONIG00000015683	lctla	GO:0016798	hydrolase activity, acting on glycosyl bonds
ENSONIG00000015683	lctla	GO:0008152	metabolic process
ENSONIG00000015683	lctla	GO:0016020	membrane
ENSONIG00000015683	lctla	GO:0016021	integral component of membrane
ENSONIG00000015709	si:ch211-212k18.7	GO:0016020	membrane
ENSONIG00000015709	si:ch211-212k18.7	GO:0016021	integral component of membrane
ENSONIG00000015709	si:ch211-212k18.7	GO:0005764	lysosome
ENSONIG00000015709	si:ch211-212k18.7	GO:0005765	lysosomal membrane
ENSONIG00000015713	si:ch211-212k18.8	GO:0016020	membrane
ENSONIG00000015713	si:ch211-212k18.8	GO:0016021	integral component of membrane
ENSONIG00000015716	zgc:112271
ENSONIG00000015719	PYGM	GO:0016740	transferase activity
ENSONIG00000015719	PYGM	GO:0016757	transferase activity, transferring glycosyl groups
ENSONIG00000015719	PYGM	GO:0005975	carbohydrate metabolic process
ENSONIG00000015719	PYGM	GO:0030170	pyridoxal phosphate binding
ENSONIG00000015719	PYGM	GO:0004645	phosphorylase activity
ENSONIG00000015719	PYGM	GO:0008184	glycogen phosphorylase activity
ENSONIG00000015719	PYGM	GO:0102250	linear malto-oligosaccharide phosphorylase activity
ENSONIG00000015719	PYGM	GO:0102499	SHG alpha-glucan phosphorylase activity
ENSONIG00000015730	rbm4.1	GO:0003676	nucleic acid binding
ENSONIG00000015730	rbm4.1	GO:0008270	zinc ion binding
ENSONIG00000015730	rbm4.1	GO:0003723	RNA binding
ENSONIG00000016080		GO:0003676	nucleic acid binding
ENSONIG00000016491		GO:0005525	GTP binding
ENSONIG00000016492		GO:0005525	GTP binding
ENSONIG00000016498		GO:0005525	GTP binding
ENSONIG00000016499		GO:0005525	GTP binding
ENSONIG00000017104	cbln10 (1 of many)
ENSONIG00000017466		GO:0010469	regulation of signaling receptor activity
ENSONIG00000017466		GO:0005576	extracellular region
ENSONIG00000017466		GO:0008083	growth factor activity
ENSONIG00000017466		GO:0005104	fibroblast growth factor receptor binding
ENSONIG00000017466		GO:0008543	fibroblast growth factor receptor signaling pathway
ENSONIG00000017625		GO:0000166	nucleotide binding
ENSONIG00000017625		GO:0005524	ATP binding
ENSONIG00000018185		GO:0016020	membrane
ENSONIG00000018185		GO:0016021	integral component of membrane
ENSONIG00000018998
ENSONIG00000018999	mllt3	GO:0006355	regulation of transcription, DNA-templated
ENSONIG00000018999	mllt3	GO:0005634	nucleus
ENSONIG00000019991		GO:0016020	membrane
ENSONIG00000019991		GO:0016021	integral component of membrane
ENSONIG00000020530		GO:0005622	intracellular
ENSONIG00000020530		GO:0008270	zinc ion binding
ENSONIG00000020530		GO:0046872	metal ion binding
ENSONIG00000020598		GO:0016020	membrane
ENSONIG00000020598		GO:0016021	integral component of membrane
ENSONIG00000020598		GO:0016740	transferase activity
ENSONIG00000020598		GO:0016757	transferase activity, transferring glycosyl groups
ENSONIG00000020598		GO:0016758	transferase activity, transferring hexosyl groups
ENSONIG00000020598		GO:0015020	glucuronosyltransferase activity
ENSONIG00000020599		GO:0016740	transferase activity
ENSONIG00000020599		GO:0016758	transferase activity, transferring hexosyl groups
ENSONIG00000020683		GO:0005622	intracellular
ENSONIG00000020683		GO:0008270	zinc ion binding
ENSONIG00000020683		GO:0046872	metal ion binding
ENSONIG00000020993	foxd5	GO:0003677	DNA binding
ENSONIG00000020993	foxd5	GO:0006355	regulation of transcription, DNA-templated
ENSONIG00000020993	foxd5	GO:0005634	nucleus
ENSONIG00000020993	foxd5	GO:0003700	DNA-binding transcription factor activity
ENSONIG00000020993	foxd5	GO:0043565	sequence-specific DNA binding
ENSONIG00000020993	foxd5	GO:0032525	somite rostral/caudal axis specification
ENSONIG00000021125		GO:0003676	nucleic acid binding
ENSONIG00000021373

### Sheet: inverted regions (N.brichardi)
Gene stable ID	Gene name	GO term accession	GO term name
ENSONIG00000000141	col9a1a
ENSONIG00000000144		GO:0007165	signal transduction
ENSONIG00000000144		GO:0016055	Wnt signaling pathway
ENSONIG00000000144		GO:0030159	receptor signaling complex scaffold activity
ENSONIG00000000144		GO:0030877	beta-catenin destruction complex
ENSONIG00000000148	REXO5	GO:0003676	nucleic acid binding
ENSONIG00000000148	REXO5	GO:0003723	RNA binding
ENSONIG00000000159	myom2a
ENSONIG00000000160		GO:0016020	membrane
ENSONIG00000000160		GO:0016021	integral component of membrane
ENSONIG00000000169		GO:0016020	membrane
ENSONIG00000000169		GO:0016740	transferase activity
ENSONIG00000000169		GO:0016757	transferase activity, transferring glycosyl groups
ENSONIG00000000169		GO:0005794	Golgi apparatus
ENSONIG00000000169		GO:0000139	Golgi membrane
ENSONIG00000000169		GO:0046872	metal ion binding
ENSONIG00000000169		GO:0033829	O-fucosylpeptide 3-beta-N-acetylglucosaminyltransferase activity
ENSONIG00000000169		GO:0007389	pattern specification process
ENSONIG00000000169		GO:0030173	integral component of Golgi membrane
ENSONIG00000000171	ttyh3b	GO:0016020	membrane
ENSONIG00000000171	ttyh3b	GO:0016021	integral component of membrane
ENSONIG00000000171	ttyh3b	GO:0006811	ion transport
ENSONIG00000000171	ttyh3b	GO:0005886	plasma membrane
ENSONIG00000000171	ttyh3b	GO:0005254	chloride channel activity
ENSONIG00000000171	ttyh3b	GO:0006821	chloride transport
ENSONIG00000000171	ttyh3b	GO:1902476	chloride transmembrane transport
ENSONIG00000000171	ttyh3b	GO:0034707	chloride channel complex
ENSONIG00000000177		GO:0005737	cytoplasm
ENSONIG00000000177		GO:0030036	actin cytoskeleton organization
ENSONIG00000000177		GO:0003779	actin binding
ENSONIG00000000177		GO:0030674	protein binding, bridging
ENSONIG00000000177		GO:0051015	actin filament binding
ENSONIG00000000177		GO:0007015	actin filament organization
ENSONIG00000000177		GO:0016477	cell migration
ENSONIG00000000177		GO:0005856	cytoskeleton
ENSONIG00000000178	rasd3	GO:0016020	membrane
ENSONIG00000000178	rasd3	GO:0000166	nucleotide binding
ENSONIG00000000178	rasd3	GO:0007165	signal transduction
ENSONIG00000000178	rasd3	GO:0005525	GTP binding
ENSONIG00000000178	rasd3	GO:0003924	GTPase activity
ENSONIG00000000194	dla	GO:0016020	membrane
ENSONIG00000000194	dla	GO:0016021	integral component of membrane
ENSONIG00000000194	dla	GO:0005509	calcium ion binding
ENSONIG00000000194	dla	GO:0007275	multicellular organism development
ENSONIG00000000194	dla	GO:0007154	cell communication
ENSONIG00000000194	dla	GO:0007219	Notch signaling pathway
ENSONIG00000000197	si:ch211-133l11.10	GO:0000166	nucleotide binding
ENSONIG00000000197	si:ch211-133l11.10	GO:0005525	GTP binding
ENSONIG00000000197	si:ch211-133l11.10	GO:0005622	intracellular
ENSONIG00000000197	si:ch211-133l11.10	GO:0003924	GTPase activity
ENSONIG00000000197	si:ch211-133l11.10	GO:0007264	small GTPase mediated signal transduction
ENSONIG00000000199	arhgap19	GO:0007165	signal transduction
ENSONIG00000000202	slit1b	GO:0005576	extracellular region
ENSONIG00000000202	slit1b	GO:0005509	calcium ion binding
ENSONIG00000000202	slit1b	GO:0021602	cranial nerve morphogenesis
ENSONIG00000000210
ENSONIG00000000213	trip10b	GO:0030036	actin cytoskeleton organization
ENSONIG00000000213	trip10b	GO:0006897	endocytosis
ENSONIG00000000220	SH2D3A	GO:0005622	intracellular
ENSONIG00000000220	SH2D3A	GO:0007264	small GTPase mediated signal transduction
ENSONIG00000000220	SH2D3A	GO:0005085	guanyl-nucleotide exchange factor activity
ENSONIG00000000234		GO:0016740	transferase activity
ENSONIG00000000234		GO:0016757	transferase activity, transferring glycosyl groups
ENSONIG00000000234		GO:0003950	NAD+ ADP-ribosyltransferase activity
ENSONIG00000000257
ENSONIG00000000264	CNNM1 (1 of many)	GO:0016020	membrane
ENSONIG00000000264	CNNM1 (1 of many)	GO:0016021	integral component of membrane
ENSONIG00000000265
ENSONIG00000000268	GOT1 (1 of many)	GO:0016740	transferase activity
ENSONIG00000000268	GOT1 (1 of many)	GO:0003824	catalytic activity
ENSONIG00000000268	GOT1 (1 of many)	GO:0030170	pyridoxal phosphate binding
ENSONIG00000000268	GOT1 (1 of many)	GO:0006520	cellular amino acid metabolic process
ENSONIG00000000268	GOT1 (1 of many)	GO:0004069	L-aspartate:2-oxoglutarate aminotransferase activity
ENSONIG00000000268	GOT1 (1 of many)	GO:0008483	transaminase activity
ENSONIG00000000268	GOT1 (1 of many)	GO:0009058	biosynthetic process
ENSONIG00000000279		GO:0003677	DNA binding
ENSONIG00000000279		GO:0006355	regulation of transcription, DNA-templated
ENSONIG00000000279		GO:0005634	nucleus
ENSONIG00000000279		GO:0043565	sequence-specific DNA binding
ENSONIG00000000285	SLC25A28 (1 of many)	GO:0016020	membrane
ENSONIG00000000285	SLC25A28 (1 of many)	GO:0016021	integral component of membrane
ENSONIG00000000286	ENTPD7	GO:0016020	membrane
ENSONIG00000000286	ENTPD7	GO:0016021	integral component of membrane
ENSONIG00000000286	ENTPD7	GO:0016787	hydrolase activity
ENSONIG00000000295	atpv0e2	GO:0016020	membrane
ENSONIG00000000295	atpv0e2	GO:0016021	integral component of membrane
ENSONIG00000000295	atpv0e2	GO:0006811	ion transport
ENSONIG00000000295	atpv0e2	GO:0015991	ATP hydrolysis coupled proton transport
ENSONIG00000000295	atpv0e2	GO:0016787	hydrolase activity
ENSONIG00000000295	atpv0e2	GO:0015078	proton transmembrane transporter activity
ENSONIG00000000295	atpv0e2	GO:0033179	proton-transporting V-type ATPase, V0 domain
ENSONIG00000000368	dkk1a	GO:0005576	extracellular region
ENSONIG00000000368	dkk1a	GO:0007275	multicellular organism development
ENSONIG00000000368	dkk1a	GO:0030178	negative regulation of Wnt signaling pathway
ENSONIG00000000368	dkk1a	GO:0048884	neuromast development
ENSONIG00000000368	dkk1a	GO:0070654	sensory epithelium regeneration
ENSONIG00000000369	prkg1a	GO:0016740	transferase activity
ENSONIG00000000369	prkg1a	GO:0000166	nucleotide binding
ENSONIG00000000369	prkg1a	GO:0005524	ATP binding
ENSONIG00000000369	prkg1a	GO:0004672	protein kinase activity
ENSONIG00000000369	prkg1a	GO:0004674	protein serine/threonine kinase activity
ENSONIG00000000369	prkg1a	GO:0016301	kinase activity
ENSONIG00000000369	prkg1a	GO:0006468	protein phosphorylation
ENSONIG00000000369	prkg1a	GO:0016310	phosphorylation
ENSONIG00000000369	prkg1a	GO:0004692	cGMP-dependent protein kinase activity
ENSONIG00000000369	prkg1a	GO:0030553	cGMP binding
ENSONIG00000000379	minpp1a	GO:0016791	phosphatase activity
ENSONIG00000000379	minpp1a	GO:0016311	dephosphorylation
ENSONIG00000000380	zgc:171566	GO:0016787	hydrolase activity
ENSONIG00000000380	zgc:171566	GO:0006508	proteolysis
ENSONIG00000000380	zgc:171566	GO:0008242	omega peptidase activity
ENSONIG00000000380	zgc:171566	GO:0034722	gamma-glutamyl-peptidase activity
ENSONIG00000000381	papss2a	GO:0005524	ATP binding
ENSONIG00000000381	papss2a	GO:0004020	adenylylsulfate kinase activity
ENSONIG00000000381	papss2a	GO:0004781	sulfate adenylyltransferase (ATP) activity
ENSONIG00000000381	papss2a	GO:0000103	sulfate assimilation
ENSONIG00000000381	papss2a	GO:0016310	phosphorylation
ENSONIG00000000386	ptena	GO:0004725	protein tyrosine phosphatase activity
ENSONIG00000000386	ptena	GO:0016311	dephosphorylation
ENSONIG00000000386	ptena	GO:0035335	peptidyl-tyrosine dephosphorylation
ENSONIG00000000386	ptena	GO:0008138	protein tyrosine/serine/threonine phosphatase activity
ENSONIG00000000386	ptena	GO:0016314	phosphatidylinositol-3,4,5-trisphosphate 3-phosphatase activity
ENSONIG00000000386	ptena	GO:0042577	lipid phosphatase activity
ENSONIG00000000386	ptena	GO:0051717	inositol-1,3,4,5-tetrakisphosphate 3-phosphatase activity
ENSONIG00000000386	ptena	GO:0051800	phosphatidylinositol-3,4-bisphosphate 3-phosphatase activity
ENSONIG00000000386	ptena	GO:0001568	blood vessel development
ENSONIG00000000386	ptena	GO:0002275	myeloid cell activation involved in immune response
ENSONIG00000000386	ptena	GO:0006470	protein dephosphorylation
ENSONIG00000000386	ptena	GO:0008285	negative regulation of cell proliferation
ENSONIG00000000386	ptena	GO:0016525	negative regulation of angiogenesis
ENSONIG00000000386	ptena	GO:0030097	hemopoiesis
ENSONIG00000000386	ptena	GO:0031103	axon regeneration
ENSONIG00000000386	ptena	GO:0031174	lifelong otolith mineralization
ENSONIG00000000386	ptena	GO:0046855	inositol phosphate dephosphorylation
ENSONIG00000000386	ptena	GO:0046856	phosphatidylinositol dephosphorylation
ENSONIG00000000386	ptena	GO:0051896	regulation of protein kinase B signaling
ENSONIG00000000386	ptena	GO:0061515	myeloid cell development
ENSONIG00000000388		GO:0016020	membrane
ENSONIG00000000388		GO:0016021	integral component of membrane
ENSONIG00000000388		GO:0006915	apoptotic process
ENSONIG00000000388		GO:0007165	signal transduction
ENSONIG00000000388		GO:0006955	immune response
ENSONIG00000000388		GO:0004888	transmembrane signaling receptor activity
ENSONIG00000000388		GO:0005623	cell
ENSONIG00000000391	GSTO1	GO:0004364	glutathione transferase activity
ENSONIG00000000391	GSTO1	GO:0005737	cytoplasm
ENSONIG00000000407	sh3pxd2ab	GO:0035091	phosphatidylinositol binding
ENSONIG00000000409	neurl1ab
ENSONIG00000000410	sorcs3b	GO:0016020	membrane
ENSONIG00000000410	sorcs3b	GO:0016021	integral component of membrane
ENSONIG00000000419		GO:0016020	membrane
ENSONIG00000000419		GO:0016021	integral component of membrane
ENSONIG00000000421	add3b	GO:0005856	cytoskeleton
ENSONIG00000000432	MXI1 (1 of many)	GO:0046983	protein dimerization activity
ENSONIG00000000451	ebf3a	GO:0003677	DNA binding
ENSONIG00000000451	ebf3a	GO:0006355	regulation of transcription, DNA-templated
ENSONIG00000000451	ebf3a	GO:0005634	nucleus
ENSONIG00000000451	ebf3a	GO:0046983	protein dimerization activity
ENSONIG00000000451	ebf3a	GO:0003700	DNA-binding transcription factor activity
ENSONIG00000000451	ebf3a	GO:0046872	metal ion binding
ENSONIG00000000451	ebf3a	GO:0007275	multicellular organism development
ENSONIG00000000471	ptpreb	GO:0016020	membrane
ENSONIG00000000471	ptpreb	GO:0016021	integral component of membrane
ENSONIG00000000471	ptpreb	GO:0016787	hydrolase activity
ENSONIG00000000471	ptpreb	GO:0004721	phosphoprotein phosphatase activity
ENSONIG00000000471	ptpreb	GO:0004725	protein tyrosine phosphatase activity
ENSONIG00000000471	ptpreb	GO:0016791	phosphatase activity
ENSONIG00000000471	ptpreb	GO:0006470	protein dephosphorylation
ENSONIG00000000471	ptpreb	GO:0016311	dephosphorylation
ENSONIG00000000471	ptpreb	GO:0035335	peptidyl-tyrosine dephosphorylation
ENSONIG00000000471	ptpreb	GO:0060027	convergent extension involved in gastrulation
ENSONIG00000000485
ENSONIG00000000487		GO:0046872	metal ion binding
ENSONIG00000000487		GO:0020037	heme binding
ENSONIG00000000487		GO:0019441	tryptophan catabolic process to kynurenine
ENSONIG00000000492	adam12	GO:0016020	membrane
ENSONIG00000000492	adam12	GO:0016021	integral component of membrane
ENSONIG00000000492	adam12	GO:0006508	proteolysis
ENSONIG00000000492	adam12	GO:0008237	metallopeptidase activity
ENSONIG00000000492	adam12	GO:0004222	metalloendopeptidase activity
ENSONIG00000000506	dhx32b	GO:0000166	nucleotide binding
ENSONIG00000000506	dhx32b	GO:0005524	ATP binding
ENSONIG00000000506	dhx32b	GO:0016787	hydrolase activity
ENSONIG00000000506	dhx32b	GO:0004386	helicase activity
ENSONIG00000000510
ENSONIG00000000510		GO:0016616	oxidoreductase activity, acting on the CH-OH group of donors, NAD or NADP as acceptor
ENSONIG00000000510		GO:0055114	oxidation-reduction process
ENSONIG00000000510		GO:0051287	NAD binding
ENSONIG00000000515	ZRANB1 (1 of many)	GO:0046872	metal ion binding
ENSONIG00000000524
ENSONIG00000000528	gpr26	GO:0016020	membrane
ENSONIG00000000528	gpr26	GO:0016021	integral component of membrane
ENSONIG00000000528	gpr26	GO:0004930	G-protein coupled receptor activity
ENSONIG00000000528	gpr26	GO:0007186	G-protein coupled receptor signaling pathway
ENSONIG00000000532	hmx3a	GO:0003677	DNA binding
ENSONIG00000000532	hmx3a	GO:0006355	regulation of transcription, DNA-templated
ENSONIG00000000532	hmx3a	GO:0005634	nucleus
ENSONIG00000000532	hmx3a	GO:0043565	sequence-specific DNA binding
ENSONIG00000000533	ikzf5	GO:0003676	nucleic acid binding
ENSONIG00000000533	ikzf5	GO:0003140	determination of left/right asymmetry in lateral mesoderm
ENSONIG00000000533	ikzf5	GO:0007368	determination of left/right symmetry
ENSONIG00000000533	ikzf5	GO:0035469	determination of pancreatic left/right asymmetry
ENSONIG00000000533	ikzf5	GO:0071908	determination of intestine left/right asymmetry
ENSONIG00000000568	dachc
ENSONIG00000000587	si:dkey-3k24.5
ENSONIG00000000602	sox19b	GO:0003677	DNA binding
ENSONIG00000000602	sox19b	GO:0006355	regulation of transcription, DNA-templated
ENSONIG00000000602	sox19b	GO:0005634	nucleus
ENSONIG00000000606	eif4a1a	GO:0000166	nucleotide binding
ENSONIG00000000606	eif4a1a	GO:0005524	ATP binding
ENSONIG00000000606	eif4a1a	GO:0003676	nucleic acid binding
ENSONIG00000000606	eif4a1a	GO:0016787	hydrolase activity
ENSONIG00000000606	eif4a1a	GO:0003743	translation initiation factor activity
ENSONIG00000000606	eif4a1a	GO:0004386	helicase activity
ENSONIG00000000606	eif4a1a	GO:0004004	ATP-dependent RNA helicase activity
ENSONIG00000000606	eif4a1a	GO:0006413	translational initiation
ENSONIG00000000622	H2AFZ	GO:0003677	DNA binding
ENSONIG00000000622	H2AFZ	GO:0005634	nucleus
ENSONIG00000000622	H2AFZ	GO:0046982	protein heterodimerization activity
ENSONIG00000000622	H2AFZ	GO:0000786	nucleosome
ENSONIG00000000622	H2AFZ	GO:0005694	chromosome
ENSONIG00000000626	ube2d1a	GO:0016740	transferase activity
ENSONIG00000000626	ube2d1a	GO:0000166	nucleotide binding
ENSONIG00000000626	ube2d1a	GO:0005524	ATP binding
ENSONIG00000000653	ryr2b	GO:0016020	membrane
ENSONIG00000000653	ryr2b	GO:0016021	integral component of membrane
ENSONIG00000000653	ryr2b	GO:0005509	calcium ion binding
ENSONIG00000000653	ryr2b	GO:0005623	cell
ENSONIG00000000653	ryr2b	GO:0055085	transmembrane transport
ENSONIG00000000653	ryr2b	GO:0006811	ion transport
ENSONIG00000000653	ryr2b	GO:0005216	ion channel activity
ENSONIG00000000653	ryr2b	GO:0070588	calcium ion transmembrane transport
ENSONIG00000000653	ryr2b	GO:0005219	ryanodine-sensitive calcium-release channel activity
ENSONIG00000000653	ryr2b	GO:0005262	calcium channel activity
ENSONIG00000000653	ryr2b	GO:0006816	calcium ion transport
ENSONIG00000000653	ryr2b	GO:0006874	cellular calcium ion homeostasis
ENSONIG00000000653	ryr2b	GO:0051209	release of sequestered calcium ion into cytosol
ENSONIG00000000670		GO:0003677	DNA binding
ENSONIG00000000670		GO:0046982	protein heterodimerization activity
ENSONIG00000000670		GO:0000278	mitotic cell cycle
ENSONIG00000000670		GO:0051382	kinetochore assembly
ENSONIG00000000715	actn2b	GO:0005509	calcium ion binding
ENSONIG00000000715	actn2b	GO:0003779	actin binding
ENSONIG00000000715	actn2b	GO:0001654	eye development
ENSONIG00000000715	actn2b	GO:0007507	heart development
ENSONIG00000000715	actn2b	GO:0030239	myofibril assembly
ENSONIG00000000715	actn2b	GO:0045214	sarcomere organization
ENSONIG00000000715	actn2b	GO:0048741	skeletal muscle fiber development
ENSONIG00000000760	ndnfl
ENSONIG00000000768	grid1a	GO:0016020	membrane
ENSONIG00000000768	grid1a	GO:0016021	integral component of membrane
ENSONIG00000000768	grid1a	GO:0006811	ion transport
ENSONIG00000000768	grid1a	GO:0034220	ion transmembrane transport
ENSONIG00000000768	grid1a	GO:0005886	plasma membrane
ENSONIG00000000768	grid1a	GO:0030054	cell junction
ENSONIG00000000768	grid1a	GO:0004970	ionotropic glutamate receptor activity
ENSONIG00000000768	grid1a	GO:0035235	ionotropic glutamate receptor signaling pathway
ENSONIG00000000768	grid1a	GO:0045202	synapse
ENSONIG00000000768	grid1a	GO:0045211	postsynaptic membrane
ENSONIG00000000768	grid1a	GO:0005216	ion channel activity
ENSONIG00000000768	grid1a	GO:0038023	signaling receptor activity
ENSONIG00000000784	htra1a	GO:0005576	extracellular region
ENSONIG00000000784	htra1a	GO:0006508	proteolysis
ENSONIG00000000784	htra1a	GO:0005520	insulin-like growth factor binding
ENSONIG00000000784	htra1a	GO:0001558	regulation of cell growth
ENSONIG00000000784	htra1a	GO:0004252	serine-type endopeptidase activity
ENSONIG00000000784	htra1a	GO:0040036	regulation of fibroblast growth factor receptor signaling pathway
ENSONIG00000000790	plekha1a
ENSONIG00000000938		GO:0005198	structural molecule activity
ENSONIG00000000938		GO:0005882	intermediate filament
ENSONIG00000000948		GO:0005198	structural molecule activity
ENSONIG00000000948		GO:0005882	intermediate filament
ENSONIG00000000966		GO:0005634	nucleus
ENSONIG00000000966		GO:0016787	hydrolase activity
ENSONIG00000000966		GO:0046872	metal ion binding
ENSONIG00000000966		GO:0006325	chromatin organization
ENSONIG00000000966		GO:0004407	histone deacetylase activity
ENSONIG00000000966		GO:0032041	NAD-dependent histone deacetylase activity (H3-K14 specific)
ENSONIG00000000966		GO:0070932	histone H3 deacetylation
ENSONIG00000000966		GO:0016575	histone deacetylation
ENSONIG00000000966		GO:0000118	histone deacetylase complex
ENSONIG00000000991		GO:0009116	nucleoside metabolic process
ENSONIG00000000991		GO:0000287	magnesium ion binding
ENSONIG00000000991		GO:0004749	ribose phosphate diphosphokinase activity
ENSONIG00000000991		GO:0009165	nucleotide biosynthetic process
ENSONIG00000000993		GO:0016020	membrane
ENSONIG00000000993		GO:0016021	integral component of membrane
ENSONIG00000001264	mdh1ab	GO:0016491	oxidoreductase activity
ENSONIG00000001264	mdh1ab	GO:0016616	oxidoreductase activity, acting on the CH-OH group of donors, NAD or NADP as acceptor
ENSONIG00000001264	mdh1ab	GO:0055114	oxidation-reduction process
ENSONIG00000001264	mdh1ab	GO:0003824	catalytic activity
ENSONIG00000001264	mdh1ab	GO:0005975	carbohydrate metabolic process
ENSONIG00000001264	mdh1ab	GO:0019752	carboxylic acid metabolic process
ENSONIG00000001264	mdh1ab	GO:0016615	malate dehydrogenase activity
ENSONIG00000001264	mdh1ab	GO:0030060	L-malate dehydrogenase activity
ENSONIG00000001264	mdh1ab	GO:0006099	tricarboxylic acid cycle
ENSONIG00000001264	mdh1ab	GO:0006108	malate metabolic process
ENSONIG00000001289		GO:0016020	membrane
ENSONIG00000001289		GO:0016021	integral component of membrane
ENSONIG00000001317	gpr155b	GO:0016020	membrane
ENSONIG00000001317	gpr155b	GO:0016021	integral component of membrane
ENSONIG00000001317	gpr155b	GO:0004930	G-protein coupled receptor activity
ENSONIG00000001317	gpr155b	GO:0007186	G-protein coupled receptor signaling pathway
ENSONIG00000001317	gpr155b	GO:0055085	transmembrane transport
ENSONIG00000001320		GO:0016020	membrane
ENSONIG00000001320		GO:0016021	integral component of membrane
ENSONIG00000001341		GO:0003677	DNA binding
ENSONIG00000001341		GO:0006355	regulation of transcription, DNA-templated
ENSONIG00000001341		GO:0005634	nucleus
ENSONIG00000001341		GO:0003700	DNA-binding transcription factor activity
ENSONIG00000001341		GO:0043565	sequence-specific DNA binding
ENSONIG00000001341		GO:0007275	multicellular organism development
ENSONIG00000001343		GO:0003677	DNA binding
ENSONIG00000001343		GO:0006355	regulation of transcription, DNA-templated
ENSONIG00000001343		GO:0005634	nucleus
ENSONIG00000001343		GO:0043565	sequence-specific DNA binding
ENSONIG00000001343		GO:0006351	transcription, DNA-templated
ENSONIG00000001343		GO:0007275	multicellular organism development
ENSONIG00000001346	lnpk	GO:0016020	membrane
ENSONIG00000001346	lnpk	GO:0016021	integral component of membrane
ENSONIG00000001353		GO:0016020	membrane
ENSONIG00000001353		GO:0016021	integral component of membrane
ENSONIG00000001353		GO:0006811	ion transport
ENSONIG00000001353		GO:0005886	plasma membrane
ENSONIG00000001353		GO:0030054	cell junction
ENSONIG00000001353		GO:0004888	transmembrane signaling receptor activity
ENSONIG00000001353		GO:0045202	synapse
ENSONIG00000001353		GO:0045211	postsynaptic membrane
ENSONIG00000001353		GO:0005216	ion channel activity
ENSONIG00000001353		GO:0005230	extracellular ligand-gated ion channel activity
ENSONIG00000001353		GO:0034220	ion transmembrane transport
ENSONIG00000001353		GO:0060079	excitatory postsynaptic potential
ENSONIG00000001353		GO:0022848	acetylcholine-gated cation-selective channel activity
ENSONIG00000001353		GO:0060078	regulation of postsynaptic membrane potential
ENSONIG00000001391		GO:0005634	nucleus
ENSONIG00000001391		GO:0007165	signal transduction
ENSONIG00000001391		GO:0005509	calcium ion binding
ENSONIG00000001391		GO:0016787	hydrolase activity
ENSONIG00000001391		GO:0005737	cytoplasm
ENSONIG00000001391		GO:0006629	lipid metabolic process
ENSONIG00000001391		GO:0035556	intracellular signal transduction
ENSONIG00000001391		GO:0008081	phosphoric diester hydrolase activity
ENSONIG00000001391		GO:0051726	regulation of cell cycle
ENSONIG00000001391		GO:0016042	lipid catabolic process
ENSONIG00000001391		GO:0004435	phosphatidylinositol phospholipase C activity
ENSONIG00000001391		GO:0007420	brain development
ENSONIG00000001413		GO:0006886	intracellular protein transport
ENSONIG00000001413		GO:0005622	intracellular
ENSONIG00000001422	gdpd4a	GO:0016020	membrane
ENSONIG00000001422	gdpd4a	GO:0016021	integral component of membrane
ENSONIG00000001422	gdpd4a	GO:0008081	phosphoric diester hydrolase activity
ENSONIG00000001422	gdpd4a	GO:0006629	lipid metabolic process
ENSONIG00000001422	gdpd4a	GO:0008889	glycerophosphodiester phosphodiesterase activity
ENSONIG00000001436		GO:0006355	regulation of transcription, DNA-templated
ENSONIG00000001436		GO:0005524	ATP binding
ENSONIG00000001436		GO:0003677	DNA binding
ENSONIG00000001436		GO:0005634	nucleus
ENSONIG00000001436		GO:0003700	DNA-binding transcription factor activity
ENSONIG00000001440		GO:0016020	membrane
ENSONIG00000001440		GO:0016021	integral component of membrane
ENSONIG00000001440		GO:0005886	plasma membrane
ENSONIG00000001440		GO:0030054	cell junction
ENSONIG00000001440		GO:0007154	cell communication
ENSONIG00000001440		GO:0005921	gap junction
ENSONIG00000001440		GO:0005922	connexin complex
ENSONIG00000001750	guk1b
ENSONIG00000001750	guk1b	GO:0004385	guanylate kinase activity
ENSONIG00000001750	guk1b	GO:0006163	purine nucleotide metabolic process
ENSONIG00000001750	guk1b	GO:0046037	GMP metabolic process
ENSONIG00000001750	guk1b	GO:0046710	GDP metabolic process
ENSONIG00000001753	rnf220b
ENSONIG00000001758	hnrnpm	GO:0003676	nucleic acid binding
ENSONIG00000001758	hnrnpm	GO:0003723	RNA binding
ENSONIG00000001758	hnrnpm	GO:0000398	mRNA splicing, via spliceosome
ENSONIG00000001772	timm44	GO:0016020	membrane
ENSONIG00000001772	timm44	GO:0015031	protein transport
ENSONIG00000001772	timm44	GO:0005739	mitochondrion
ENSONIG00000001772	timm44	GO:0005743	mitochondrial inner membrane
ENSONIG00000001772	timm44	GO:0051087	chaperone binding
ENSONIG00000001772	timm44	GO:0030150	protein import into mitochondrial matrix
ENSONIG00000001777	fbn2b	GO:0005509	calcium ion binding
ENSONIG00000001777	fbn2b	GO:0005201	extracellular matrix structural constituent
ENSONIG00000001777	fbn2b	GO:0001570	vasculogenesis
ENSONIG00000001777	fbn2b	GO:0003007	heart morphogenesis
ENSONIG00000001777	fbn2b	GO:0003160	endocardium morphogenesis
ENSONIG00000001777	fbn2b	GO:0003250	regulation of cell proliferation involved in heart valve morphogenesis
ENSONIG00000001777	fbn2b	GO:0007155	cell adhesion
ENSONIG00000001777	fbn2b	GO:0048570	notochord morphogenesis
ENSONIG00000001777	fbn2b	GO:0060958	endocardial cell development
ENSONIG00000001777	fbn2b	GO:0062023	collagen-containing extracellular matrix
ENSONIG00000001795	cers4a	GO:0016020	membrane
ENSONIG00000001795	cers4a	GO:0016021	integral component of membrane
ENSONIG00000001795	cers4a	GO:0003677	DNA binding
ENSONIG00000001795	cers4a	GO:0005634	nucleus
ENSONIG00000001800
ENSONIG00000001808	enc3	GO:0061371	determination of heart left/right asymmetry
ENSONIG00000001808	enc3	GO:0071910	determination of liver left/right asymmetry
ENSONIG00000001811	insrb	GO:0016020	membrane
ENSONIG00000001811	insrb	GO:0016021	integral component of membrane
ENSONIG00000001811	insrb	GO:0016740	transferase activity
ENSONIG00000001811	insrb	GO:0000166	nucleotide binding
ENSONIG00000001811	insrb	GO:0005524	ATP binding
ENSONIG00000001811	insrb	GO:0004672	protein kinase activity
ENSONIG00000001811	insrb	GO:0016301	kinase activity
ENSONIG00000001811	insrb	GO:0006468	protein phosphorylation
ENSONIG00000001811	insrb	GO:0016310	phosphorylation
ENSONIG00000001811	insrb	GO:0004713	protein tyrosine kinase activity
ENSONIG00000001811	insrb	GO:0018108	peptidyl-tyrosine phosphorylation
ENSONIG00000001811	insrb	GO:0007169	transmembrane receptor protein tyrosine kinase signaling pathway
ENSONIG00000001811	insrb	GO:0004714	transmembrane receptor protein tyrosine kinase activity
ENSONIG00000001811	insrb	GO:0043548	phosphatidylinositol 3-kinase binding
ENSONIG00000001811	insrb	GO:0043560	insulin receptor substrate binding
ENSONIG00000001811	insrb	GO:0043009	chordate embryonic development
ENSONIG00000001811	insrb	GO:0046777	protein autophosphorylation
ENSONIG00000001811	insrb	GO:0048589	developmental growth
ENSONIG00000001851		GO:0007165	signal transduction
ENSONIG00000001851		GO:0005622	intracellular
ENSONIG00000001851		GO:0046872	metal ion binding
ENSONIG00000001851		GO:0005096	GTPase activator activity
ENSONIG00000001851		GO:0043547	positive regulation of GTPase activity
ENSONIG00000001851		GO:0035556	intracellular signal transduction
ENSONIG00000001851		GO:0051056	regulation of small GTPase mediated signal transduction
ENSONIG00000001852	tnfaip8l1	GO:0042981	regulation of apoptotic process
ENSONIG00000001858	farp1	GO:0005089	Rho guanyl-nucleotide exchange factor activity
ENSONIG00000001858	farp1	GO:0035023	regulation of Rho protein signal transduction
ENSONIG00000001858	farp1	GO:0005856	cytoskeleton
ENSONIG00000001863		GO:0016020	membrane
ENSONIG00000001863		GO:0016021	integral component of membrane
ENSONIG00000001868	atcaya	GO:0032222	regulation of synaptic transmission, cholinergic
ENSONIG00000001868	atcaya
ENSONIG00000001871	zfr2	GO:0003676	nucleic acid binding
ENSONIG00000001871	zfr2	GO:0008270	zinc ion binding
ENSONIG00000001883	rx1	GO:0003677	DNA binding
ENSONIG00000001883	rx1	GO:0006355	regulation of transcription, DNA-templated
ENSONIG00000001883	rx1	GO:0005634	nucleus
ENSONIG00000001883	rx1	GO:0007601	visual perception
ENSONIG00000001883	rx1	GO:0003700	DNA-binding transcription factor activity
ENSONIG00000001883	rx1	GO:0043565	sequence-specific DNA binding
ENSONIG00000001883	rx1	GO:0007275	multicellular organism development
ENSONIG00000001883	rx1	GO:0006366	transcription by RNA polymerase II
ENSONIG00000001883	rx1	GO:0043010	camera-type eye development
ENSONIG00000001886		GO:0010997	anaphase-promoting complex binding
ENSONIG00000001886		GO:0097027	ubiquitin-protein transferase activator activity
ENSONIG00000001886		GO:1904668	positive regulation of ubiquitin protein ligase activity
ENSONIG00000001906	xpr1a	GO:0016020	membrane
ENSONIG00000001906	xpr1a	GO:0016021	integral component of membrane
ENSONIG00000001928	cacna1ea	GO:0016020	membrane
ENSONIG00000001928	cacna1ea	GO:0016021	integral component of membrane
ENSONIG00000001928	cacna1ea	GO:0005244	voltage-gated ion channel activity
ENSONIG00000001928	cacna1ea	GO:0034765	regulation of ion transmembrane transport
ENSONIG00000001928	cacna1ea	GO:0055085	transmembrane transport
ENSONIG00000001928	cacna1ea	GO:0006811	ion transport
ENSONIG00000001928	cacna1ea	GO:0005216	ion channel activity
ENSONIG00000001928	cacna1ea	GO:0005245	voltage-gated calcium channel activity
ENSONIG00000001928	cacna1ea	GO:0005262	calcium channel activity
ENSONIG00000001928	cacna1ea	GO:0006816	calcium ion transport
ENSONIG00000001928	cacna1ea	GO:0070588	calcium ion transmembrane transport
ENSONIG00000001928	cacna1ea	GO:0005891	voltage-gated calcium channel complex
ENSONIG00000001987	calr	GO:0005509	calcium ion binding
ENSONIG00000001987	calr	GO:0051082	unfolded protein binding
ENSONIG00000001987	calr	GO:0006457	protein folding
ENSONIG00000001987	calr	GO:0005783	endoplasmic reticulum
ENSONIG00000001990	eps15	GO:0005509	calcium ion binding
ENSONIG00000002017	elovl8b	GO:0016020	membrane
ENSONIG00000002017	elovl8b	GO:0016021	integral component of membrane
ENSONIG00000002017	elovl8b	GO:0016740	transferase activity
ENSONIG00000002017	elovl8b	GO:0006629	lipid metabolic process
ENSONIG00000002017	elovl8b	GO:0102336	3-oxo-arachidoyl-CoA synthase activity
ENSONIG00000002017	elovl8b	GO:0102337	3-oxo-cerotoyl-CoA synthase activity
ENSONIG00000002017	elovl8b	GO:0102338	3-oxo-lignoceronyl-CoA synthase activity
ENSONIG00000002017	elovl8b	GO:0102756	very-long-chain 3-ketoacyl-CoA synthase activity
ENSONIG00000002017	elovl8b	GO:0006631	fatty acid metabolic process
ENSONIG00000002017	elovl8b	GO:0006633	fatty acid biosynthetic process
ENSONIG00000002033	ssbp3b	GO:0003697	single-stranded DNA binding
ENSONIG00000002045	tnni3k	GO:0005524	ATP binding
ENSONIG00000002045	tnni3k	GO:0004672	protein kinase activity
ENSONIG00000002045	tnni3k	GO:0006468	protein phosphorylation
ENSONIG00000002045	tnni3k	GO:0006508	proteolysis
ENSONIG00000002045	tnni3k	GO:0004190	aspartic-type endopeptidase activity
ENSONIG00000002068	st6galnac5b	GO:0016020	membrane
ENSONIG00000002068	st6galnac5b	GO:0016021	integral component of membrane
ENSONIG00000002068	st6galnac5b	GO:0016740	transferase activity
ENSONIG00000002068	st6galnac5b	GO:0016757	transferase activity, transferring glycosyl groups
ENSONIG00000002068	st6galnac5b	GO:0005794	Golgi apparatus
ENSONIG00000002068	st6galnac5b	GO:0008373	sialyltransferase activity
ENSONIG00000002068	st6galnac5b	GO:0006486	protein glycosylation
ENSONIG00000002068	st6galnac5b	GO:0097503	sialylation
ENSONIG00000002074		GO:0016020	membrane
ENSONIG00000002074		GO:0016021	integral component of membrane
ENSONIG00000002074		GO:0016740	transferase activity
ENSONIG00000002074		GO:0006629	lipid metabolic process
ENSONIG00000002074		GO:0005783	endoplasmic reticulum
ENSONIG00000002074		GO:0005789	endoplasmic reticulum membrane
ENSONIG00000002074		GO:0009922	fatty acid elongase activity
ENSONIG00000002074		GO:0102336	3-oxo-arachidoyl-CoA synthase activity
ENSONIG00000002074		GO:0102337	3-oxo-cerotoyl-CoA synthase activity
ENSONIG00000002074		GO:0102338	3-oxo-lignoceronyl-CoA synthase activity
ENSONIG00000002074		GO:0102756	very-long-chain 3-ketoacyl-CoA synthase activity
ENSONIG00000002074		GO:0006631	fatty acid metabolic process
ENSONIG00000002074		GO:0006633	fatty acid biosynthetic process
ENSONIG00000002074		GO:0006636	unsaturated fatty acid biosynthetic process
ENSONIG00000002074		GO:0019367	fatty acid elongation, saturated fatty acid
ENSONIG00000002074		GO:0035338	long-chain fatty-acyl-CoA biosynthetic process
ENSONIG00000002074		GO:0042761	very long-chain fatty acid biosynthetic process
ENSONIG00000002074		GO:0034625	fatty acid elongation, monounsaturated fatty acid
ENSONIG00000002085	btf3l4
ENSONIG00000002094	mob3c
ENSONIG00000002096	mknk1	GO:0000166	nucleotide binding
ENSONIG00000002096	mknk1	GO:0005524	ATP binding
ENSONIG00000002096	mknk1	GO:0004672	protein kinase activity
ENSONIG00000002096	mknk1	GO:0004674	protein serine/threonine kinase activity
ENSONIG00000002096	mknk1	GO:0006468	protein phosphorylation
ENSONIG00000002101	dmbx1b	GO:0003677	DNA binding
ENSONIG00000002101	dmbx1b	GO:0006355	regulation of transcription, DNA-templated
ENSONIG00000002101	dmbx1b	GO:0005634	nucleus
ENSONIG00000002101	dmbx1b	GO:0043565	sequence-specific DNA binding
ENSONIG00000002101	dmbx1b	GO:0007275	multicellular organism development
ENSONIG00000002101	dmbx1b	GO:0007346	regulation of mitotic cell cycle
ENSONIG00000002101	dmbx1b	GO:0030901	midbrain development
ENSONIG00000002101	dmbx1b	GO:0050767	regulation of neurogenesis
ENSONIG00000002101	dmbx1b	GO:0051726	regulation of cell cycle
ENSONIG00000002101	dmbx1b	GO:0060041	retina development in camera-type eye
ENSONIG00000002101	dmbx1b	GO:0061074	regulation of neural retina development
ENSONIG00000002105		GO:0004040	amidase activity
ENSONIG00000002105		GO:0016020	membrane
ENSONIG00000002105		GO:0016021	integral component of membrane
ENSONIG00000002122	fyco1a	GO:0016020	membrane
ENSONIG00000002122	fyco1a	GO:0007165	signal transduction
ENSONIG00000002122	fyco1a	GO:0046872	metal ion binding
ENSONIG00000002122	fyco1a	GO:0005525	GTP binding
ENSONIG00000002126	xcr1a.1	GO:0016020	membrane
ENSONIG00000002126	xcr1a.1	GO:0016021	integral component of membrane
ENSONIG00000002126	xcr1a.1	GO:0004930	G-protein coupled receptor activity
ENSONIG00000002126	xcr1a.1	GO:0007165	signal transduction
ENSONIG00000002126	xcr1a.1	GO:0007186	G-protein coupled receptor signaling pathway
ENSONIG00000002126	xcr1a.1	GO:0004950	chemokine receptor activity
ENSONIG00000002126	xcr1a.1	GO:0006935	chemotaxis
ENSONIG00000002126	xcr1a.1	GO:0070098	chemokine-mediated signaling pathway
ENSONIG00000002143		GO:0003677	DNA binding
ENSONIG00000002143		GO:0006355	regulation of transcription, DNA-templated
ENSONIG00000002143		GO:0005634	nucleus
ENSONIG00000002143		GO:0003700	DNA-binding transcription factor activity
ENSONIG00000002143		GO:0043565	sequence-specific DNA binding
ENSONIG00000002143		GO:0008270	zinc ion binding
ENSONIG00000002143		GO:0046872	metal ion binding
ENSONIG00000002143		GO:0006351	transcription, DNA-templated
ENSONIG00000002143		GO:0003707	steroid hormone receptor activity
ENSONIG00000002143		GO:0043401	steroid hormone mediated signaling pathway
ENSONIG00000002151	lmx1a	GO:0003677	DNA binding
ENSONIG00000002151	lmx1a	GO:0006355	regulation of transcription, DNA-templated
ENSONIG00000002151	lmx1a	GO:0005634	nucleus
ENSONIG00000002151	lmx1a	GO:0043565	sequence-specific DNA binding
ENSONIG00000002151	lmx1a	GO:0046872	metal ion binding
ENSONIG00000002169		GO:0016020	membrane
ENSONIG00000002169		GO:0016021	integral component of membrane
ENSONIG00000002175	si:dkey-51e6.1
ENSONIG00000002192	trabd2b
ENSONIG00000002207	odf3l2b	GO:0007286	spermatid development
ENSONIG00000002211	shc2	GO:0005622	intracellular
ENSONIG00000002211	shc2	GO:0035556	intracellular signal transduction
ENSONIG00000002211	shc2	GO:0030971	receptor tyrosine kinase binding
ENSONIG00000002211	shc2	GO:0000187	activation of MAPK activity
ENSONIG00000002237	mier2	GO:0005634	nucleus
ENSONIG00000002237	mier2	GO:0003677	DNA binding
ENSONIG00000002238	plpp2b	GO:0016020	membrane
ENSONIG00000002238	plpp2b	GO:0016021	integral component of membrane
ENSONIG00000002238	plpp2b	GO:0016311	dephosphorylation
ENSONIG00000002238	plpp2b	GO:0008195	phosphatidate phosphatase activity
ENSONIG00000002245	tle2a	GO:0006355	regulation of transcription, DNA-templated
ENSONIG00000002245	tle2a	GO:0005634	nucleus
ENSONIG00000002262	tle2b	GO:0006355	regulation of transcription, DNA-templated
ENSONIG00000002262	tle2b	GO:0005634	nucleus
ENSONIG00000002273		GO:0006355	regulation of transcription, DNA-templated
ENSONIG00000002273		GO:0005634	nucleus
ENSONIG00000002275	gna11a	GO:0000166	nucleotide binding
ENSONIG00000002275	gna11a	GO:0007186	G-protein coupled receptor signaling pathway
ENSONIG00000002275	gna11a	GO:0007165	signal transduction
ENSONIG00000002275	gna11a	GO:0003924	GTPase activity
ENSONIG00000002275	gna11a	GO:0005525	GTP binding
ENSONIG00000002275	gna11a	GO:0019001	guanyl nucleotide binding
ENSONIG00000002275	gna11a	GO:0031683	G-protein beta/gamma-subunit complex binding
ENSONIG00000002275	gna11a	GO:0001664	G-protein coupled receptor binding
ENSONIG00000002283	gna15.4	GO:0000166	nucleotide binding
ENSONIG00000002283	gna15.4	GO:0007186	G-protein coupled receptor signaling pathway
ENSONIG00000002283	gna15.4	GO:0007165	signal transduction
ENSONIG00000002283	gna15.4	GO:0003924	GTPase activity
ENSONIG00000002283	gna15.4	GO:0005525	GTP binding
ENSONIG00000002283	gna15.4	GO:0019001	guanyl nucleotide binding
ENSONIG00000002283	gna15.4	GO:0031683	G-protein beta/gamma-subunit complex binding
ENSONIG00000002295	cdc34a	GO:0016740	transferase activity
ENSONIG00000002295	cdc34a	GO:0000166	nucleotide binding
ENSONIG00000002295	cdc34a	GO:0005524	ATP binding
ENSONIG00000002307	hdgfl2
ENSONIG00000002314	malt2	GO:0006508	proteolysis
ENSONIG00000002314	malt2	GO:0004197	cysteine-type endopeptidase activity
ENSONIG00000002328		GO:0005576	extracellular region
ENSONIG00000002328		GO:0052689	carboxylic ester hydrolase activity
ENSONIG00000002328		GO:0006629	lipid metabolic process
ENSONIG00000002328		GO:0004465	lipoprotein lipase activity
ENSONIG00000003145		GO:0000166	nucleotide binding
ENSONIG00000003145		GO:0005524	ATP binding
ENSONIG00000003148		GO:0000166	nucleotide binding
ENSONIG00000003148		GO:0005524	ATP binding
ENSONIG00000003153
ENSONIG00000003160	actb2 (1 of many)	GO:0000166	nucleotide binding
ENSONIG00000003160	actb2 (1 of many)	GO:0005524	ATP binding
ENSONIG00000003168	ptcd1
ENSONIG00000003176	smcr8b
ENSONIG00000003179	mief2	GO:0016020	membrane
ENSONIG00000003179	mief2	GO:0016021	integral component of membrane
ENSONIG00000003403	ARL4D (1 of many)	GO:0000166	nucleotide binding
ENSONIG00000003403	ARL4D (1 of many)	GO:0005525	GTP binding
ENSONIG00000003403	ARL4D (1 of many)	GO:0005622	intracellular
ENSONIG00000003404		GO:0016020	membrane
ENSONIG00000003404		GO:0016021	integral component of membrane
ENSONIG00000003412	nbr1b
ENSONIG00000003456	gspt1l	GO:0005525	GTP binding
ENSONIG00000003456	gspt1l	GO:0003924	GTPase activity
ENSONIG00000003635		GO:0016887	ATPase activity
ENSONIG00000003635		GO:0005634	nucleus
ENSONIG00000003635		GO:0006281	DNA repair
ENSONIG00000003635		GO:0000723	telomere maintenance
ENSONIG00000003635		GO:0030870	Mre11 complex
ENSONIG00000003644	zgc:194275
ENSONIG00000003646	ZNF513 (1 of many)	GO:0003676	nucleic acid binding
ENSONIG00000003807	pdgfaa	GO:0010469	regulation of signaling receptor activity
ENSONIG00000003807	pdgfaa	GO:0016020	membrane
ENSONIG00000003807	pdgfaa	GO:0008083	growth factor activity
ENSONIG00000003809		GO:0005524	ATP binding
ENSONIG00000003809		GO:0051082	unfolded protein binding
ENSONIG00000003809		GO:0006457	protein folding
ENSONIG00000003809		GO:0046872	metal ion binding
ENSONIG00000003809		GO:0031072	heat shock protein binding
ENSONIG00000003809		GO:0009408	response to heat
ENSONIG00000003812		GO:0016020	membrane
ENSONIG00000003812		GO:0016021	integral component of membrane
ENSONIG00000003812		GO:0016740	transferase activity
ENSONIG00000003812		GO:0016757	transferase activity, transferring glycosyl groups
ENSONIG00000003812		GO:0005794	Golgi apparatus
ENSONIG00000003812		GO:0000139	Golgi membrane
ENSONIG00000003812		GO:0006486	protein glycosylation
ENSONIG00000003812		GO:0008378	galactosyltransferase activity
ENSONIG00000003816		GO:0003677	DNA binding
ENSONIG00000003816		GO:0005634	nucleus
ENSONIG00000003816		GO:0008017	microtubule binding
ENSONIG00000003816		GO:0005874	microtubule
ENSONIG00000003816		GO:0005516	calmodulin binding
ENSONIG00000003816		GO:0030507	spectrin binding
ENSONIG00000003816		GO:0031175	neuron projection development
ENSONIG00000003825
ENSONIG00000003833	lpar2b	GO:0016020	membrane
ENSONIG00000003833	lpar2b	GO:0016021	integral component of membrane
ENSONIG00000003833	lpar2b	GO:0004930	G-protein coupled receptor activity
ENSONIG00000003833	lpar2b	GO:0007165	signal transduction
ENSONIG00000003833	lpar2b	GO:0007186	G-protein coupled receptor signaling pathway
ENSONIG00000003833	lpar2b	GO:0070915	lysophosphatidic acid receptor activity
ENSONIG00000003833	lpar2b	GO:0001525	angiogenesis
ENSONIG00000003834	soul5l
ENSONIG00000003837	gpr108	GO:0016020	membrane
ENSONIG00000003837	gpr108	GO:0016021	integral component of membrane
ENSONIG00000003844
ENSONIG00000003846		GO:0003677	DNA binding
ENSONIG00000003846		GO:0006355	regulation of transcription, DNA-templated
ENSONIG00000003846		GO:0005634	nucleus
ENSONIG00000003846		GO:0043565	sequence-specific DNA binding
ENSONIG00000003849	si:ch73-12o23.1	GO:0016020	membrane
ENSONIG00000003849	si:ch73-12o23.1	GO:0016021	integral component of membrane
ENSONIG00000003849	si:ch73-12o23.1	GO:0016787	hydrolase activity
ENSONIG00000003849	si:ch73-12o23.1	GO:0003824	catalytic activity
ENSONIG00000003849	si:ch73-12o23.1	GO:0005975	carbohydrate metabolic process
ENSONIG00000003849	si:ch73-12o23.1	GO:0004553	hydrolase activity, hydrolyzing O-glycosyl compounds
ENSONIG00000003849	si:ch73-12o23.1	GO:0016798	hydrolase activity, acting on glycosyl bonds
ENSONIG00000003849	si:ch73-12o23.1	GO:0030246	carbohydrate binding
ENSONIG00000003849	si:ch73-12o23.1	GO:0008152	metabolic process
ENSONIG00000003855		GO:0071339	MLL1 complex
ENSONIG00000003855		GO:0016589	NURF complex
ENSONIG00000003861	rnaseka	GO:0016020	membrane
ENSONIG00000003861	rnaseka	GO:0016021	integral component of membrane
ENSONIG00000003861	rnaseka	GO:0090502	RNA phosphodiester bond hydrolysis, endonucleolytic
ENSONIG00000003861	rnaseka	GO:0004521	endoribonuclease activity
ENSONIG00000003861	rnaseka	GO:0090305	nucleic acid phosphodiester bond hydrolysis
ENSONIG00000003863	alox12	GO:0016491	oxidoreductase activity
ENSONIG00000003863	alox12	GO:0055114	oxidation-reduction process
ENSONIG00000003863	alox12	GO:0046872	metal ion binding
ENSONIG00000003863	alox12	GO:0005506	iron ion binding
ENSONIG00000003863	alox12	GO:0016702	oxidoreductase activity, acting on single donors with incorporation of molecular oxygen, incorporation of two atoms of oxygen
ENSONIG00000003863	alox12	GO:0051213	dioxygenase activity
ENSONIG00000003863	alox12	GO:0004052	arachidonate 12-lipoxygenase activity
ENSONIG00000003863	alox12	GO:0005509	calcium ion binding
ENSONIG00000003863	alox12	GO:0005634	nucleus
ENSONIG00000003868		GO:0006886	intracellular protein transport
ENSONIG00000003868		GO:0005622	intracellular
ENSONIG00000003868		GO:0016192	vesicle-mediated transport
ENSONIG00000003868		GO:0030131	clathrin adaptor complex
ENSONIG00000003869		GO:0007165	signal transduction
ENSONIG00000003869		GO:0016787	hydrolase activity
ENSONIG00000003869		GO:0046872	metal ion binding
ENSONIG00000003869		GO:0004114	3',5'-cyclic-nucleotide phosphodiesterase activity
ENSONIG00000003869		GO:0008081	phosphoric diester hydrolase activity
ENSONIG00000003875	si:dkey-106n21.1	GO:0016020	membrane
ENSONIG00000003875	si:dkey-106n21.1	GO:0016021	integral component of membrane
ENSONIG00000003875	si:dkey-106n21.1	GO:0022857	transmembrane transporter activity
ENSONIG00000003875	si:dkey-106n21.1	GO:0055085	transmembrane transport
ENSONIG00000003875	si:dkey-106n21.1	GO:0005215	transporter activity
ENSONIG00000003877	mtmr1a	GO:0004725	protein tyrosine phosphatase activity
ENSONIG00000003877	mtmr1a	GO:0016791	phosphatase activity
ENSONIG00000003877	mtmr1a	GO:0016311	dephosphorylation
ENSONIG00000003877	mtmr1a	GO:0035335	peptidyl-tyrosine dephosphorylation
ENSONIG00000003877	mtmr1a	GO:0046856	phosphatidylinositol dephosphorylation
ENSONIG00000003877	mtmr1a	GO:0004438	phosphatidylinositol-3-phosphatase activity
ENSONIG00000003877	mtmr1a	GO:0052629	phosphatidylinositol-3,5-bisphosphate 3-phosphatase activity
ENSONIG00000003887	cpa1	GO:0006508	proteolysis
ENSONIG00000003887	cpa1	GO:0008270	zinc ion binding
ENSONIG00000003887	cpa1	GO:0004181	metallocarboxypeptidase activity
ENSONIG00000003887	cpa1	GO:0004180	carboxypeptidase activity
ENSONIG00000003914		GO:0016020	membrane
ENSONIG00000003914		GO:0005975	carbohydrate metabolic process
ENSONIG00000003914		GO:0016758	transferase activity, transferring hexosyl groups
ENSONIG00000003916	si:dkey-264d12.4	GO:0016020	membrane
ENSONIG00000003916	si:dkey-264d12.4	GO:0016021	integral component of membrane
ENSONIG00000003923		GO:0003677	DNA binding
ENSONIG00000003923		GO:0006355	regulation of transcription, DNA-templated
ENSONIG00000003923		GO:0005634	nucleus
ENSONIG00000003923		GO:0003700	DNA-binding transcription factor activity
ENSONIG00000003923		GO:0043565	sequence-specific DNA binding
ENSONIG00000003932	TMEM51 (1 of many)	GO:0016020	membrane
ENSONIG00000003932	TMEM51 (1 of many)	GO:0016021	integral component of membrane
ENSONIG00000003933	skib	GO:0046332	SMAD binding
ENSONIG00000003933	skib	GO:0001947	heart looping
ENSONIG00000003933	skib	GO:0009953	dorsal/ventral pattern formation
ENSONIG00000003933	skib	GO:0051216	cartilage development
ENSONIG00000003933	skib	GO:0005634	nucleus
ENSONIG00000003937	si:dkey-183j2.10	GO:0016020	membrane
ENSONIG00000003937	si:dkey-183j2.10	GO:0016021	integral component of membrane
ENSONIG00000003937	si:dkey-183j2.10	GO:0006811	ion transport
ENSONIG00000003937	si:dkey-183j2.10	GO:0034220	ion transmembrane transport
ENSONIG00000003937	si:dkey-183j2.10	GO:0005886	plasma membrane
ENSONIG00000003937	si:dkey-183j2.10	GO:0004970	ionotropic glutamate receptor activity
ENSONIG00000003937	si:dkey-183j2.10	GO:0035235	ionotropic glutamate receptor signaling pathway
ENSONIG00000003937	si:dkey-183j2.10	GO:0005216	ion channel activity
ENSONIG00000003937	si:dkey-183j2.10	GO:0038023	signaling receptor activity
ENSONIG00000003943	brpf3a	GO:0046872	metal ion binding
ENSONIG00000004022		GO:0007165	signal transduction
ENSONIG00000004027	tardbp	GO:0003676	nucleic acid binding
ENSONIG00000004027	tardbp	GO:0003723	RNA binding
ENSONIG00000004027	tardbp	GO:0007409	axonogenesis
ENSONIG00000004027	tardbp	GO:0007519	skeletal muscle tissue development
ENSONIG00000004027	tardbp	GO:0007626	locomotory behavior
ENSONIG00000004027	tardbp	GO:0048514	blood vessel morphogenesis
ENSONIG00000004027	tardbp	GO:0048675	axon extension
ENSONIG00000004028		GO:0006281	DNA repair
ENSONIG00000004028		GO:0046982	protein heterodimerization activity
ENSONIG00000004028		GO:0000776	kinetochore
ENSONIG00000004028		GO:0051382	kinetochore assembly
ENSONIG00000004028		GO:0071821	FANCM-MHF complex
ENSONIG00000004031	rbp7b	GO:0008289	lipid binding
ENSONIG00000004033	tas1r3 (1 of many)	GO:0016020	membrane
ENSONIG00000004033	tas1r3 (1 of many)	GO:0016021	integral component of membrane
ENSONIG00000004033	tas1r3 (1 of many)	GO:0004930	G-protein coupled receptor activity
ENSONIG00000004033	tas1r3 (1 of many)	GO:0007165	signal transduction
ENSONIG00000004033	tas1r3 (1 of many)	GO:0007186	G-protein coupled receptor signaling pathway
ENSONIG00000004033	tas1r3 (1 of many)	GO:0005886	plasma membrane
ENSONIG00000004035	epha2a	GO:0016020	membrane
ENSONIG00000004035	epha2a	GO:0016021	integral component of membrane
ENSONIG00000004035	epha2a	GO:0016740	transferase activity
ENSONIG00000004035	epha2a	GO:0000166	nucleotide binding
ENSONIG00000004035	epha2a	GO:0005524	ATP binding
ENSONIG00000004035	epha2a	GO:0004672	protein kinase activity
ENSONIG00000004035	epha2a	GO:0016301	kinase activity
ENSONIG00000004035	epha2a	GO:0006468	protein phosphorylation
ENSONIG00000004035	epha2a	GO:0016310	phosphorylation
ENSONIG00000004035	epha2a	GO:0005887	integral component of plasma membrane
ENSONIG00000004035	epha2a	GO:0004713	protein tyrosine kinase activity
ENSONIG00000004035	epha2a	GO:0018108	peptidyl-tyrosine phosphorylation
ENSONIG00000004035	epha2a	GO:0005003	ephrin receptor activity
ENSONIG00000004035	epha2a	GO:0007169	transmembrane receptor protein tyrosine kinase signaling pathway
ENSONIG00000004035	epha2a	GO:0048013	ephrin receptor signaling pathway
ENSONIG00000004041	tas1r3 (1 of many)	GO:0016020	membrane
ENSONIG00000004041	tas1r3 (1 of many)	GO:0016021	integral component of membrane
ENSONIG00000004041	tas1r3 (1 of many)	GO:0004930	G-protein coupled receptor activity
ENSONIG00000004041	tas1r3 (1 of many)	GO:0007165	signal transduction
ENSONIG00000004041	tas1r3 (1 of many)	GO:0007186	G-protein coupled receptor signaling pathway
ENSONIG00000004041	tas1r3 (1 of many)	GO:0005886	plasma membrane
ENSONIG00000004044	ccdc114	GO:0005930	axoneme
ENSONIG00000004048
ENSONIG00000004052		GO:0005089	Rho guanyl-nucleotide exchange factor activity
ENSONIG00000004052		GO:0035023	regulation of Rho protein signal transduction
ENSONIG00000004057	arl8ba	GO:0000166	nucleotide binding
ENSONIG00000004057	arl8ba	GO:0005525	GTP binding
ENSONIG00000004057	arl8ba	GO:0005622	intracellular
ENSONIG00000004062	gnat1	GO:0000166	nucleotide binding
ENSONIG00000004062	gnat1	GO:0007165	signal transduction
ENSONIG00000004062	gnat1	GO:0007186	G-protein coupled receptor signaling pathway
ENSONIG00000004062	gnat1	GO:0005525	GTP binding
ENSONIG00000004062	gnat1	GO:0003924	GTPase activity
ENSONIG00000004062	gnat1	GO:0019001	guanyl nucleotide binding
ENSONIG00000004062	gnat1	GO:0031683	G-protein beta/gamma-subunit complex binding
ENSONIG00000004062	gnat1	GO:0007188	adenylate cyclase-modulating G-protein coupled receptor signaling pathway
ENSONIG00000004062	gnat1	GO:0016020	membrane
ENSONIG00000004062	gnat1	GO:0009416	response to light stimulus
ENSONIG00000004064	sema3fa	GO:0001755	neural crest cell migration
ENSONIG00000004064	sema3fa
ENSONIG00000004076	znf362a	GO:0003676	nucleic acid binding
ENSONIG00000004077	camkva	GO:0005524	ATP binding
ENSONIG00000004077	camkva	GO:0004672	protein kinase activity
ENSONIG00000004077	camkva	GO:0006468	protein phosphorylation
ENSONIG00000004085	mst1ra	GO:0016020	membrane
ENSONIG00000004085	mst1ra	GO:0016021	integral component of membrane
ENSONIG00000004085	mst1ra	GO:0016740	transferase activity
ENSONIG00000004085	mst1ra	GO:0000166	nucleotide binding
ENSONIG00000004085	mst1ra	GO:0005524	ATP binding
ENSONIG00000004085	mst1ra	GO:0004672	protein kinase activity
ENSONIG00000004085	mst1ra	GO:0016301	kinase activity
ENSONIG00000004085	mst1ra	GO:0006468	protein phosphorylation
ENSONIG00000004085	mst1ra	GO:0016310	phosphorylation
ENSONIG00000004085	mst1ra	GO:0004713	protein tyrosine kinase activity
ENSONIG00000004085	mst1ra	GO:0018108	peptidyl-tyrosine phosphorylation
ENSONIG00000004085	mst1ra	GO:0007169	transmembrane receptor protein tyrosine kinase signaling pathway
ENSONIG00000004085	mst1ra	GO:0004714	transmembrane receptor protein tyrosine kinase activity
ENSONIG00000004089	uba7	GO:0000166	nucleotide binding
ENSONIG00000004089	uba7	GO:0005524	ATP binding
ENSONIG00000004089	uba7	GO:0006464	cellular protein modification process
ENSONIG00000004089	uba7	GO:0016874	ligase activity
ENSONIG00000004089	uba7	GO:0008641	ubiquitin-like modifier activating enzyme activity
ENSONIG00000004101	gnai2b	GO:0000166	nucleotide binding
ENSONIG00000004101	gnai2b	GO:0007165	signal transduction
ENSONIG00000004101	gnai2b	GO:0007186	G-protein coupled receptor signaling pathway
ENSONIG00000004101	gnai2b	GO:0005525	GTP binding
ENSONIG00000004101	gnai2b	GO:0003924	GTPase activity
ENSONIG00000004101	gnai2b	GO:0019001	guanyl nucleotide binding
ENSONIG00000004101	gnai2b	GO:0031683	G-protein beta/gamma-subunit complex binding
ENSONIG00000004101	gnai2b	GO:0007188	adenylate cyclase-modulating G-protein coupled receptor signaling pathway
ENSONIG00000004102	slc38a3b	GO:0016020	membrane
ENSONIG00000004102	slc38a3b	GO:0016021	integral component of membrane
ENSONIG00000004107	rbm5	GO:0003676	nucleic acid binding
ENSONIG00000004107	rbm5	GO:0046872	metal ion binding
ENSONIG00000004107	rbm5	GO:0003723	RNA binding
ENSONIG00000004107	rbm5	GO:0042981	regulation of apoptotic process
ENSONIG00000004107	rbm5	GO:0005681	spliceosomal complex
ENSONIG00000004107	rbm5	GO:0008380	RNA splicing
ENSONIG00000004107	rbm5	GO:0000381	regulation of alternative mRNA splicing, via spliceosome
ENSONIG00000004117	grm2b	GO:0016020	membrane
ENSONIG00000004117	grm2b	GO:0016021	integral component of membrane
ENSONIG00000004117	grm2b	GO:0004930	G-protein coupled receptor activity
ENSONIG00000004117	grm2b	GO:0007165	signal transduction
ENSONIG00000004117	grm2b	GO:0007186	G-protein coupled receptor signaling pathway
ENSONIG00000004117	grm2b	GO:0005886	plasma membrane
ENSONIG00000004129	si:ch211-213o11.11	GO:0016020	membrane
ENSONIG00000004129	si:ch211-213o11.11	GO:0016021	integral component of membrane
ENSONIG00000004129	si:ch211-213o11.11	GO:0004930	G-protein coupled receptor activity
ENSONIG00000004129	si:ch211-213o11.11	GO:0007165	signal transduction
ENSONIG00000004129	si:ch211-213o11.11	GO:0007186	G-protein coupled receptor signaling pathway
ENSONIG00000004130	zgc:172270	GO:0016020	membrane
ENSONIG00000004130	zgc:172270	GO:0016021	integral component of membrane
ENSONIG00000004130	zgc:172270	GO:0005794	Golgi apparatus
ENSONIG00000004130	zgc:172270	GO:0000139	Golgi membrane
ENSONIG00000004130	zgc:172270	GO:0005886	plasma membrane
ENSONIG00000004130	zgc:172270	GO:0070836	caveola assembly
ENSONIG00000004130	zgc:172270	GO:0005901	caveola
ENSONIG00000004134		GO:0016020	membrane
ENSONIG00000004134		GO:0016021	integral component of membrane
ENSONIG00000004134		GO:0004930	G-protein coupled receptor activity
ENSONIG00000004134		GO:0007165	signal transduction
ENSONIG00000004134		GO:0007186	G-protein coupled receptor signaling pathway
ENSONIG00000004134		GO:0004990	oxytocin receptor activity
ENSONIG00000004134		GO:0005000	vasopressin receptor activity
ENSONIG00000004135	SRGAP3 (1 of many)	GO:0007165	signal transduction
ENSONIG00000004135	SRGAP3 (1 of many)	GO:0005096	GTPase activator activity
ENSONIG00000004135	SRGAP3 (1 of many)	GO:0043547	positive regulation of GTPase activity
ENSONIG00000004143	ptgis	GO:0016020	membrane
ENSONIG00000004143	ptgis	GO:0055114	oxidation-reduction process
ENSONIG00000004143	ptgis	GO:0046872	metal ion binding
ENSONIG00000004143	ptgis	GO:0005506	iron ion binding
ENSONIG00000004143	ptgis	GO:0016705	oxidoreductase activity, acting on paired donors, with incorporation or reduction of molecular oxygen
ENSONIG00000004143	ptgis	GO:0020037	heme binding
ENSONIG00000004143	ptgis	GO:0005783	endoplasmic reticulum
ENSONIG00000004143	ptgis	GO:0005789	endoplasmic reticulum membrane
ENSONIG00000004143	ptgis	GO:0004497	monooxygenase activity
ENSONIG00000004143	ptgis	GO:0008116	prostaglandin-I synthase activity
ENSONIG00000004143	ptgis	GO:0001516	prostaglandin biosynthetic process
ENSONIG00000004149	kcnb1	GO:0016020	membrane
ENSONIG00000004149	kcnb1	GO:0016021	integral component of membrane
ENSONIG00000004149	kcnb1	GO:0005244	voltage-gated ion channel activity
ENSONIG00000004149	kcnb1	GO:0006811	ion transport
ENSONIG00000004149	kcnb1	GO:0006813	potassium ion transport
ENSONIG00000004149	kcnb1	GO:0034765	regulation of ion transmembrane transport
ENSONIG00000004149	kcnb1	GO:0055085	transmembrane transport
ENSONIG00000004149	kcnb1	GO:0005216	ion channel activity
ENSONIG00000004149	kcnb1	GO:0051260	protein homooligomerization
ENSONIG00000004149	kcnb1	GO:0005267	potassium channel activity
ENSONIG00000004149	kcnb1	GO:0071805	potassium ion transmembrane transport
ENSONIG00000004149	kcnb1	GO:0005249	voltage-gated potassium channel activity
ENSONIG00000004149	kcnb1	GO:0008076	voltage-gated potassium channel complex
ENSONIG00000004149	kcnb1	GO:0021591	ventricular system development
ENSONIG00000004149	kcnb1	GO:0090504	epiboly
ENSONIG00000004150	rdh20	GO:0016491	oxidoreductase activity
ENSONIG00000004150	rdh20	GO:0055114	oxidation-reduction process
ENSONIG00000004158	pbrm1l	GO:0003677	DNA binding
ENSONIG00000004158	pbrm1l	GO:0005634	nucleus
ENSONIG00000004158	pbrm1l	GO:0006338	chromatin remodeling
ENSONIG00000004158	pbrm1l	GO:0003682	chromatin binding
ENSONIG00000004158	pbrm1l	GO:0016586	RSC-type complex
ENSONIG00000004166	camk1a	GO:0000166	nucleotide binding
ENSONIG00000004166	camk1a	GO:0005524	ATP binding
ENSONIG00000004166	camk1a	GO:0004672	protein kinase activity
ENSONIG00000004166	camk1a	GO:0004674	protein serine/threonine kinase activity
ENSONIG00000004166	camk1a	GO:0006468	protein phosphorylation
ENSONIG00000004173	FAM107A (1 of many)
ENSONIG00000004184	ca16b	GO:0016020	membrane
ENSONIG00000004184	ca16b	GO:0016021	integral component of membrane
ENSONIG00000004184	ca16b	GO:0016787	hydrolase activity
ENSONIG00000004184	ca16b	GO:0004721	phosphoprotein phosphatase activity
ENSONIG00000004184	ca16b	GO:0004725	protein tyrosine phosphatase activity
ENSONIG00000004184	ca16b	GO:0016791	phosphatase activity
ENSONIG00000004184	ca16b	GO:0006470	protein dephosphorylation
ENSONIG00000004184	ca16b	GO:0016311	dephosphorylation
ENSONIG00000004184	ca16b	GO:0035335	peptidyl-tyrosine dephosphorylation
ENSONIG00000004202	synpr	GO:0016020	membrane
ENSONIG00000004202	synpr	GO:0016021	integral component of membrane
ENSONIG00000004202	synpr	GO:0008021	synaptic vesicle
ENSONIG00000004204		GO:0016020	membrane
ENSONIG00000004204		GO:0016021	integral component of membrane
ENSONIG00000004204		GO:0004930	G-protein coupled receptor activity
ENSONIG00000004204		GO:0009881	photoreceptor activity
ENSONIG00000004204		GO:0007165	signal transduction
ENSONIG00000004204		GO:0007186	G-protein coupled receptor signaling pathway
ENSONIG00000004204		GO:0007601	visual perception
ENSONIG00000004204		GO:0007602	phototransduction
ENSONIG00000004204		GO:0018298	protein-chromophore linkage
ENSONIG00000004204		GO:0050896	response to stimulus
ENSONIG00000004206		GO:0016020	membrane
ENSONIG00000004206		GO:0016021	integral component of membrane
ENSONIG00000004206		GO:0004930	G-protein coupled receptor activity
ENSONIG00000004206		GO:0009881	photoreceptor activity
ENSONIG00000004206		GO:0007165	signal transduction
ENSONIG00000004206		GO:0007186	G-protein coupled receptor signaling pathway
ENSONIG00000004206		GO:0007601	visual perception
ENSONIG00000004206		GO:0007602	phototransduction
ENSONIG00000004206		GO:0018298	protein-chromophore linkage
ENSONIG00000004206		GO:0050896	response to stimulus
ENSONIG00000004207		GO:0016020	membrane
ENSONIG00000004207		GO:0016021	integral component of membrane
ENSONIG00000004207		GO:0004930	G-protein coupled receptor activity
ENSONIG00000004207		GO:0009881	photoreceptor activity
ENSONIG00000004207		GO:0007165	signal transduction
ENSONIG00000004207		GO:0007186	G-protein coupled receptor signaling pathway
ENSONIG00000004207		GO:0007601	visual perception
ENSONIG00000004207		GO:0007602	phototransduction
ENSONIG00000004207		GO:0018298	protein-chromophore linkage
ENSONIG00000004207		GO:0050896	response to stimulus
ENSONIG00000004210	slc6a22.2	GO:0016020	membrane
ENSONIG00000004210	slc6a22.2	GO:0016021	integral component of membrane
ENSONIG00000004210	slc6a22.2	GO:0005328	neurotransmitter:sodium symporter activity
ENSONIG00000004210	slc6a22.2	GO:0015293	symporter activity
ENSONIG00000004210	slc6a22.2	GO:0006836	neurotransmitter transport
ENSONIG00000004210	slc6a22.2	GO:0055085	transmembrane transport
ENSONIG00000004216	slc6a22.1	GO:0016020	membrane
ENSONIG00000004216	slc6a22.1	GO:0016021	integral component of membrane
ENSONIG00000004216	slc6a22.1	GO:0005328	neurotransmitter:sodium symporter activity
ENSONIG00000004216	slc6a22.1	GO:0015293	symporter activity
ENSONIG00000004216	slc6a22.1	GO:0006836	neurotransmitter transport
ENSONIG00000004216	slc6a22.1	GO:0055085	transmembrane transport
ENSONIG00000004221	fkbp5	GO:0003755	peptidyl-prolyl cis-trans isomerase activity
ENSONIG00000004221	fkbp5	GO:0016853	isomerase activity
ENSONIG00000004221	fkbp5	GO:0031072	heat shock protein binding
ENSONIG00000004221	fkbp5	GO:0000413	protein peptidyl-prolyl isomerization
ENSONIG00000004221	fkbp5	GO:0005528	FK506 binding
ENSONIG00000004236	slc2a11a	GO:0016020	membrane
ENSONIG00000004236	slc2a11a	GO:0016021	integral component of membrane
ENSONIG00000004236	slc2a11a	GO:0022857	transmembrane transporter activity
ENSONIG00000004236	slc2a11a	GO:0055085	transmembrane transport
ENSONIG00000004236	slc2a11a	GO:0005215	transporter activity
ENSONIG00000004257	zgc:172271	GO:0005576	extracellular region
ENSONIG00000004257	zgc:172271	GO:0005615	extracellular space
ENSONIG00000004257	zgc:172271	GO:0006811	ion transport
ENSONIG00000004257	zgc:172271	GO:0046872	metal ion binding
ENSONIG00000004257	zgc:172271	GO:0055072	iron ion homeostasis
ENSONIG00000004327	KLHL10
ENSONIG00000004340		GO:0000166	nucleotide binding
ENSONIG00000004340		GO:0005525	GTP binding
ENSONIG00000004340		GO:0005622	intracellular
ENSONIG00000004352	FLNB	GO:0003779	actin binding
ENSONIG00000004352	FLNB	GO:0030036	actin cytoskeleton organization
ENSONIG00000004352	FLNB	GO:0030154	cell differentiation
ENSONIG00000004382	osgn1	GO:0043065	positive regulation of apoptotic process
ENSONIG00000004382	osgn1	GO:0030308	negative regulation of cell growth
ENSONIG00000004387	c1qa	GO:0005576	extracellular region
ENSONIG00000004387	c1qa	GO:0005581	collagen trimer
ENSONIG00000004387	c1qa	GO:0006958	complement activation, classical pathway
ENSONIG00000004387	c1qa	GO:0070207	protein homotrimerization
ENSONIG00000004390	c1qc
ENSONIG00000004390	c1qc	GO:0006958	complement activation, classical pathway
ENSONIG00000004397		GO:0005576	extracellular region
ENSONIG00000004397		GO:0005581	collagen trimer
ENSONIG00000004397		GO:0006958	complement activation, classical pathway
ENSONIG00000004398	si:ch211-193l2.10
ENSONIG00000004399	mtss1	GO:0003779	actin binding
ENSONIG00000004399	mtss1	GO:0007009	plasma membrane organization
ENSONIG00000004403	mych	GO:0006355	regulation of transcription, DNA-templated
ENSONIG00000004403	mych	GO:0046983	protein dimerization activity
ENSONIG00000004403	mych	GO:0005634	nucleus
ENSONIG00000004403	mych	GO:0003700	DNA-binding transcription factor activity
ENSONIG00000004403	mych	GO:0014032	neural crest cell development
ENSONIG00000004412	cyc1	GO:0046872	metal ion binding
ENSONIG00000004412	cyc1	GO:0020037	heme binding
ENSONIG00000004412	cyc1	GO:0009055	electron transfer activity
ENSONIG00000004412	cyc1	GO:0022900	electron transport chain
ENSONIG00000004415		GO:0005622	intracellular
ENSONIG00000004415		GO:0008270	zinc ion binding
ENSONIG00000004415		GO:0046872	metal ion binding
ENSONIG00000004428		GO:0007034	vacuolar transport
ENSONIG00000004441		GO:0016020	membrane
ENSONIG00000004441		GO:0016021	integral component of membrane
ENSONIG00000004441		GO:0006955	immune response
ENSONIG00000004441		GO:0019882	antigen processing and presentation
ENSONIG00000004441		GO:0042613	MHC class II protein complex
ENSONIG00000004490
ENSONIG00000004499	npy	GO:0005179	hormone activity
ENSONIG00000004499	npy	GO:0010469	regulation of signaling receptor activity
ENSONIG00000004499	npy	GO:0005576	extracellular region
ENSONIG00000004499	npy	GO:0031841	neuropeptide Y receptor binding
ENSONIG00000004499	npy	GO:0031843	type 2 neuropeptide Y receptor binding
ENSONIG00000004499	npy	GO:0045938	positive regulation of circadian sleep/wake cycle, sleep
ENSONIG00000004499	npy	GO:0071878	negative regulation of adenylate cyclase-activating adrenergic receptor signaling pathway
ENSONIG00000004499	npy	GO:2000253	positive regulation of feeding behavior
ENSONIG00000004501	fam221a
ENSONIG00000004541
ENSONIG00000004543		GO:0006813	potassium ion transport
ENSONIG00000004543		GO:0071805	potassium ion transmembrane transport
ENSONIG00000004543		GO:0016021	integral component of membrane
ENSONIG00000004543		GO:0005737	cytoplasm
ENSONIG00000004543		GO:0055085	transmembrane transport
ENSONIG00000004543		GO:0005249	voltage-gated potassium channel activity
ENSONIG00000004560		GO:0007165	signal transduction
ENSONIG00000004560		GO:0016787	hydrolase activity
ENSONIG00000004560		GO:0005622	intracellular
ENSONIG00000004560		GO:0006629	lipid metabolic process
ENSONIG00000004560		GO:0035556	intracellular signal transduction
ENSONIG00000004560		GO:0008081	phosphoric diester hydrolase activity
ENSONIG00000004560		GO:0016042	lipid catabolic process
ENSONIG00000004560		GO:0004435	phosphatidylinositol phospholipase C activity
ENSONIG00000004560		GO:0050811	GABA receptor binding
ENSONIG00000004560		GO:0070679	inositol 1,4,5 trisphosphate binding
ENSONIG00000004560		GO:0032228	regulation of synaptic transmission, GABAergic
ENSONIG00000004567	PSMB6	GO:0005634	nucleus
ENSONIG00000004567	PSMB6	GO:0005737	cytoplasm
ENSONIG00000004567	PSMB6	GO:0008233	peptidase activity
ENSONIG00000004567	PSMB6	GO:0016787	hydrolase activity
ENSONIG00000004567	PSMB6	GO:0006508	proteolysis
ENSONIG00000004567	PSMB6	GO:0004175	endopeptidase activity
ENSONIG00000004567	PSMB6	GO:0004298	threonine-type endopeptidase activity
ENSONIG00000004567	PSMB6	GO:0051603	proteolysis involved in cellular protein catabolic process
ENSONIG00000004567	PSMB6	GO:0000502	proteasome complex
ENSONIG00000004567	PSMB6	GO:0005839	proteasome core complex
ENSONIG00000004576	sb:cb649	GO:0003779	actin binding
ENSONIG00000004578		GO:0005509	calcium ion binding
ENSONIG00000004578		GO:0003755	peptidyl-prolyl cis-trans isomerase activity
ENSONIG00000004578		GO:0016853	isomerase activity
ENSONIG00000004578		GO:0000413	protein peptidyl-prolyl isomerization
ENSONIG00000004581
ENSONIG00000004584	ephb4b	GO:0016020	membrane
ENSONIG00000004584	ephb4b	GO:0016021	integral component of membrane
ENSONIG00000004584	ephb4b	GO:0016740	transferase activity
ENSONIG00000004584	ephb4b	GO:0000166	nucleotide binding
ENSONIG00000004584	ephb4b	GO:0005524	ATP binding
ENSONIG00000004584	ephb4b	GO:0004672	protein kinase activity
ENSONIG00000004584	ephb4b	GO:0016301	kinase activity
ENSONIG00000004584	ephb4b	GO:0006468	protein phosphorylation
ENSONIG00000004584	ephb4b	GO:0016310	phosphorylation
ENSONIG00000004584	ephb4b	GO:0005887	integral component of plasma membrane
ENSONIG00000004584	ephb4b	GO:0004713	protein tyrosine kinase activity
ENSONIG00000004584	ephb4b	GO:0018108	peptidyl-tyrosine phosphorylation
ENSONIG00000004584	ephb4b	GO:0005003	ephrin receptor activity
ENSONIG00000004584	ephb4b	GO:0007169	transmembrane receptor protein tyrosine kinase signaling pathway
ENSONIG00000004584	ephb4b	GO:0048013	ephrin receptor signaling pathway
ENSONIG00000004584	ephb4b	GO:0070121	Kupffer's vesicle development
ENSONIG00000004588	cbx3a	GO:0005634	nucleus
ENSONIG00000004588	cbx3a	GO:0045892	negative regulation of transcription, DNA-templated
ENSONIG00000004588	cbx3a	GO:0005719	nuclear euchromatin
ENSONIG00000004590	snx10a	GO:0035091	phosphatidylinositol binding
ENSONIG00000004590	snx10a	GO:0001947	heart looping
ENSONIG00000004590	snx10a	GO:0060271	cilium assembly
ENSONIG00000004590	snx10a	GO:0070121	Kupffer's vesicle development
ENSONIG00000004590	snx10a	GO:0070986	left/right axis specification
ENSONIG00000004591	hoxa1a	GO:0003677	DNA binding
ENSONIG00000004591	hoxa1a	GO:0006355	regulation of transcription, DNA-templated
ENSONIG00000004591	hoxa1a	GO:0005634	nucleus
ENSONIG00000004591	hoxa1a	GO:0043565	sequence-specific DNA binding
ENSONIG00000004594	HOXA4	GO:0003677	DNA binding
ENSONIG00000004594	HOXA4	GO:0006355	regulation of transcription, DNA-templated
ENSONIG00000004594	HOXA4	GO:0005634	nucleus
ENSONIG00000004594	HOXA4	GO:0003700	DNA-binding transcription factor activity
ENSONIG00000004594	HOXA4	GO:0043565	sequence-specific DNA binding
ENSONIG00000004594	HOXA4	GO:0007275	multicellular organism development
ENSONIG00000004597		GO:0003677	DNA binding
ENSONIG00000004597		GO:0006355	regulation of transcription, DNA-templated
ENSONIG00000004597		GO:0005634	nucleus
ENSONIG00000004597		GO:0043565	sequence-specific DNA binding
ENSONIG00000004597		GO:0006351	transcription, DNA-templated
ENSONIG00000004597		GO:0007275	multicellular organism development
ENSONIG00000004600	hoxa11a	GO:0003677	DNA binding
ENSONIG00000004600	hoxa11a	GO:0006355	regulation of transcription, DNA-templated
ENSONIG00000004600	hoxa11a	GO:0005634	nucleus
ENSONIG00000004600	hoxa11a	GO:0043565	sequence-specific DNA binding
ENSONIG00000004603	hibadha	GO:0016491	oxidoreductase activity
ENSONIG00000004603	hibadha	GO:0055114	oxidation-reduction process
ENSONIG00000004603	hibadha	GO:0050661	NADP binding
ENSONIG00000004603	hibadha	GO:0051287	NAD binding
ENSONIG00000004603	hibadha	GO:0008442	3-hydroxyisobutyrate dehydrogenase activity
ENSONIG00000004603	hibadha	GO:0006574	valine catabolic process
ENSONIG00000004603	hibadha	GO:0009083	branched-chain amino acid catabolic process
ENSONIG00000004605	tax1bp1a
ENSONIG00000004607		GO:0003676	nucleic acid binding
ENSONIG00000004609		GO:0006355	regulation of transcription, DNA-templated
ENSONIG00000004609		GO:0003676	nucleic acid binding
ENSONIG00000004609		GO:0003700	DNA-binding transcription factor activity
ENSONIG00000004610	osbpl3a	GO:0006869	lipid transport
ENSONIG00000004618
ENSONIG00000004619	nupl2	GO:0046872	metal ion binding
ENSONIG00000004658	col9a2
ENSONIG00000004681	angpt2b
ENSONIG00000004681	angpt2b	GO:0016020	membrane
ENSONIG00000004681	angpt2b	GO:0016021	integral component of membrane
ENSONIG00000004681	angpt2b	GO:0001568	blood vessel development
ENSONIG00000004681	angpt2b	GO:0001944	vasculature development
ENSONIG00000004702	cx30.9 (1 of many)	GO:0016020	membrane
ENSONIG00000004702	cx30.9 (1 of many)	GO:0016021	integral component of membrane
ENSONIG00000004702	cx30.9 (1 of many)	GO:0005886	plasma membrane
ENSONIG00000004702	cx30.9 (1 of many)	GO:0030054	cell junction
ENSONIG00000004702	cx30.9 (1 of many)	GO:0007154	cell communication
ENSONIG00000004702	cx30.9 (1 of many)	GO:0005921	gap junction
ENSONIG00000004702	cx30.9 (1 of many)	GO:0005922	connexin complex
ENSONIG00000004703	cx30.9 (1 of many)	GO:0016020	membrane
ENSONIG00000004703	cx30.9 (1 of many)	GO:0016021	integral component of membrane
ENSONIG00000004703	cx30.9 (1 of many)	GO:0005886	plasma membrane
ENSONIG00000004703	cx30.9 (1 of many)	GO:0030054	cell junction
ENSONIG00000004703	cx30.9 (1 of many)	GO:0007154	cell communication
ENSONIG00000004703	cx30.9 (1 of many)	GO:0005921	gap junction
ENSONIG00000004703	cx30.9 (1 of many)	GO:0005922	connexin complex
ENSONIG00000004704	cx30.9 (1 of many)	GO:0016020	membrane
ENSONIG00000004704	cx30.9 (1 of many)	GO:0016021	integral component of membrane
ENSONIG00000004704	cx30.9 (1 of many)	GO:0005886	plasma membrane
ENSONIG00000004704	cx30.9 (1 of many)	GO:0030054	cell junction
ENSONIG00000004704	cx30.9 (1 of many)	GO:0007154	cell communication
ENSONIG00000004704	cx30.9 (1 of many)	GO:0005921	gap junction
ENSONIG00000004704	cx30.9 (1 of many)	GO:0005922	connexin complex
ENSONIG00000004721		GO:0005576	extracellular region
ENSONIG00000004721		GO:0006508	proteolysis
ENSONIG00000005187	akt2l	GO:0016740	transferase activity
ENSONIG00000005187	akt2l	GO:0000166	nucleotide binding
ENSONIG00000005187	akt2l	GO:0005524	ATP binding
ENSONIG00000005187	akt2l	GO:0004672	protein kinase activity
ENSONIG00000005187	akt2l	GO:0004674	protein serine/threonine kinase activity
ENSONIG00000005187	akt2l	GO:0016301	kinase activity
ENSONIG00000005187	akt2l	GO:0006468	protein phosphorylation
ENSONIG00000005187	akt2l	GO:0016310	phosphorylation
ENSONIG00000005187	akt2l	GO:0005622	intracellular
ENSONIG00000005187	akt2l	GO:0043491	protein kinase B signaling
ENSONIG00000005855
ENSONIG00000006377	ca2	GO:0008270	zinc ion binding
ENSONIG00000006377	ca2	GO:0046872	metal ion binding
ENSONIG00000006377	ca2	GO:0004089	carbonate dehydratase activity
ENSONIG00000006377	ca2	GO:0006814	sodium ion transport
ENSONIG00000006377	ca2	GO:0006885	regulation of pH
ENSONIG00000006377	ca2	GO:0015670	carbon dioxide transport
ENSONIG00000006377	ca2	GO:0042539	hypotonic salinity response
ENSONIG00000006377	ca2	GO:0071466	cellular response to xenobiotic stimulus
ENSONIG00000006377	ca2	GO:0098719	sodium ion import across plasma membrane
ENSONIG00000006379	rdh12l
ENSONIG00000006419
ENSONIG00000006423	B4GALNT2
ENSONIG00000006433		GO:0003677	DNA binding
ENSONIG00000006433		GO:0006355	regulation of transcription, DNA-templated
ENSONIG00000006433		GO:0005634	nucleus
ENSONIG00000006433		GO:0043565	sequence-specific DNA binding
ENSONIG00000006437		GO:0003677	DNA binding
ENSONIG00000006437		GO:0006355	regulation of transcription, DNA-templated
ENSONIG00000006437		GO:0005634	nucleus
ENSONIG00000006437		GO:0043565	sequence-specific DNA binding
ENSONIG00000006439		GO:0043248	proteasome assembly
ENSONIG00000006445		GO:0016534	cyclin-dependent protein kinase 5 activator activity
ENSONIG00000006445		GO:0071902	positive regulation of protein serine/threonine kinase activity
ENSONIG00000006445		GO:0016533	protein kinase 5 complex
ENSONIG00000006446	nsfa	GO:0005524	ATP binding
ENSONIG00000006446	nsfa	GO:0014037	Schwann cell differentiation
ENSONIG00000006446	nsfa	GO:0014044	Schwann cell development
ENSONIG00000006446	nsfa	GO:0021854	hypothalamus development
ENSONIG00000006446	nsfa	GO:0045162	clustering of voltage-gated sodium channels
ENSONIG00000006446	nsfa	GO:0048592	eye morphogenesis
ENSONIG00000006446	nsfa	GO:0048794	swim bladder development
ENSONIG00000006446	nsfa	GO:0048914	myelination of anterior lateral line nerve axons
ENSONIG00000006446	nsfa	GO:0048929	efferent axon development in posterior lateral line nerve
ENSONIG00000006446	nsfa	GO:0048932	myelination of posterior lateral line nerve axons
ENSONIG00000006446	nsfa	GO:0048933	afferent axon development in posterior lateral line nerve
ENSONIG00000006446	nsfa	GO:0051875	pigment granule localization
ENSONIG00000006456		GO:0003677	DNA binding
ENSONIG00000006456		GO:0006355	regulation of transcription, DNA-templated
ENSONIG00000006456		GO:0005634	nucleus
ENSONIG00000006456		GO:0003700	DNA-binding transcription factor activity
ENSONIG00000006456		GO:0043565	sequence-specific DNA binding
ENSONIG00000006456		GO:0008270	zinc ion binding
ENSONIG00000006456		GO:0046872	metal ion binding
ENSONIG00000006456		GO:0006351	transcription, DNA-templated
ENSONIG00000006456		GO:0003707	steroid hormone receptor activity
ENSONIG00000006456		GO:0043401	steroid hormone mediated signaling pathway
ENSONIG00000006456		GO:0030522	intracellular receptor signaling pathway
ENSONIG00000006456		GO:0004887	thyroid hormone receptor activity
ENSONIG00000006465		GO:0016787	hydrolase activity
ENSONIG00000006465		GO:0004725	protein tyrosine phosphatase activity
ENSONIG00000006465		GO:0016791	phosphatase activity
ENSONIG00000006465		GO:0006470	protein dephosphorylation
ENSONIG00000006465		GO:0016311	dephosphorylation
ENSONIG00000006465		GO:0035335	peptidyl-tyrosine dephosphorylation
ENSONIG00000006465		GO:0008138	protein tyrosine/serine/threonine phosphatase activity
ENSONIG00000006467		GO:0005179	hormone activity
ENSONIG00000006467		GO:0010469	regulation of signaling receptor activity
ENSONIG00000006467		GO:0005576	extracellular region
ENSONIG00000006469	prl	GO:0005179	hormone activity
ENSONIG00000006469	prl	GO:0010469	regulation of signaling receptor activity
ENSONIG00000006469	prl	GO:0005576	extracellular region
ENSONIG00000006476		GO:0005524	ATP binding
ENSONIG00000006476		GO:0004672	protein kinase activity
ENSONIG00000006476		GO:0006468	protein phosphorylation
ENSONIG00000006479	cpt1cb	GO:0016020	membrane
ENSONIG00000006479	cpt1cb	GO:0016021	integral component of membrane
ENSONIG00000006479	cpt1cb	GO:0016740	transferase activity
ENSONIG00000006479	cpt1cb	GO:0016746	transferase activity, transferring acyl groups
ENSONIG00000006501	tnnt1	GO:0006937	regulation of muscle contraction
ENSONIG00000006501	tnnt1	GO:0005861	troponin complex
ENSONIG00000006513	syt5a	GO:0016020	membrane
ENSONIG00000006513	syt5a	GO:0016021	integral component of membrane
ENSONIG00000006516		GO:0006879	cellular iron ion homeostasis
ENSONIG00000006516		GO:0005623	cell
ENSONIG00000006516		GO:0046872	metal ion binding
ENSONIG00000006516		GO:0008199	ferric iron binding
ENSONIG00000006516		GO:0006826	iron ion transport
ENSONIG00000006527		GO:0006355	regulation of transcription, DNA-templated
ENSONIG00000006527		GO:0005634	nucleus
ENSONIG00000006527		GO:0003700	DNA-binding transcription factor activity
ENSONIG00000006527		GO:0008270	zinc ion binding
ENSONIG00000006527		GO:0004402	histone acetyltransferase activity
ENSONIG00000006527		GO:0016573	histone acetylation
ENSONIG00000006570	gng13b	GO:0016020	membrane
ENSONIG00000006570	gng13b	GO:0007165	signal transduction
ENSONIG00000006570	gng13b	GO:0007186	G-protein coupled receptor signaling pathway
ENSONIG00000006570	gng13b	GO:0005886	plasma membrane
ENSONIG00000006570	gng13b	GO:0003924	GTPase activity
ENSONIG00000006570	gng13b	GO:0005834	heterotrimeric G-protein complex
ENSONIG00000006570	gng13b	GO:0007200	phospholipase C-activating G-protein coupled receptor signaling pathway
ENSONIG00000006570	gng13b	GO:0050909	sensory perception of taste
ENSONIG00000006597		GO:0006879	cellular iron ion homeostasis
ENSONIG00000006597		GO:0005623	cell
ENSONIG00000006597		GO:0046872	metal ion binding
ENSONIG00000006597		GO:0008199	ferric iron binding
ENSONIG00000006597		GO:0006826	iron ion transport
ENSONIG00000006725		GO:0046872	metal ion binding
ENSONIG00000006726		GO:0004725	protein tyrosine phosphatase activity
ENSONIG00000006726		GO:0016311	dephosphorylation
ENSONIG00000006726		GO:0035335	peptidyl-tyrosine dephosphorylation
ENSONIG00000006733	PMM2	GO:0005737	cytoplasm
ENSONIG00000006733	PMM2	GO:0016853	isomerase activity
ENSONIG00000006733	PMM2	GO:0004615	phosphomannomutase activity
ENSONIG00000006733	PMM2	GO:0009298	GDP-mannose biosynthetic process
ENSONIG00000006736
ENSONIG00000006738
ENSONIG00000006751
ENSONIG00000006752	gpm6ab	GO:0016020	membrane
ENSONIG00000006752	gpm6ab	GO:0016021	integral component of membrane
ENSONIG00000006752	gpm6ab	GO:0031175	neuron projection development
ENSONIG00000006752	gpm6ab	GO:0051489	regulation of filopodium assembly
ENSONIG00000006757	strn
ENSONIG00000006768	btbd3a
ENSONIG00000006774	ppp3r1b	GO:0005509	calcium ion binding
ENSONIG00000006779	cnrip1a
ENSONIG00000006785	prokr1a	GO:0016020	membrane
ENSONIG00000006785	prokr1a	GO:0016021	integral component of membrane
ENSONIG00000006785	prokr1a	GO:0004930	G-protein coupled receptor activity
ENSONIG00000006785	prokr1a	GO:0007165	signal transduction
ENSONIG00000006785	prokr1a	GO:0007186	G-protein coupled receptor signaling pathway
ENSONIG00000006797	gas8	GO:0017137	Rab GTPase binding
ENSONIG00000006797	gas8	GO:0008017	microtubule binding
ENSONIG00000006797	gas8	GO:0048870	cell motility
ENSONIG00000006797	gas8	GO:0031514	motile cilium
ENSONIG00000006807		GO:0003677	DNA binding
ENSONIG00000006807		GO:0006355	regulation of transcription, DNA-templated
ENSONIG00000006807		GO:0005634	nucleus
ENSONIG00000006818		GO:0016020	membrane
ENSONIG00000006818		GO:0007275	multicellular organism development
ENSONIG00000006818		GO:0009966	regulation of signal transduction
ENSONIG00000006819		GO:0005525	GTP binding
ENSONIG00000006819		GO:0003924	GTPase activity
ENSONIG00000006821
ENSONIG00000006825	slc8a1a	GO:0016020	membrane
ENSONIG00000006825	slc8a1a	GO:0016021	integral component of membrane
ENSONIG00000006825	slc8a1a	GO:0005623	cell
ENSONIG00000006825	slc8a1a	GO:0055085	transmembrane transport
ENSONIG00000006825	slc8a1a	GO:0007154	cell communication
ENSONIG00000006825	slc8a1a	GO:0006816	calcium ion transport
ENSONIG00000006825	slc8a1a	GO:0035725	sodium ion transmembrane transport
ENSONIG00000006825	slc8a1a	GO:0005432	calcium:sodium antiporter activity
ENSONIG00000006825	slc8a1a	GO:0006874	cellular calcium ion homeostasis
ENSONIG00000006825	slc8a1a	GO:0008016	regulation of heart contraction
ENSONIG00000006825	slc8a1a	GO:0045214	sarcomere organization
ENSONIG00000006839	PACS2 (1 of many)
ENSONIG00000006843	psen2	GO:0016020	membrane
ENSONIG00000006843	psen2	GO:0016021	integral component of membrane
ENSONIG00000006843	psen2	GO:0005794	Golgi apparatus
ENSONIG00000006843	psen2	GO:0008233	peptidase activity
ENSONIG00000006843	psen2	GO:0016787	hydrolase activity
ENSONIG00000006843	psen2	GO:0006508	proteolysis
ENSONIG00000006843	psen2	GO:0000139	Golgi membrane
ENSONIG00000006843	psen2	GO:0004190	aspartic-type endopeptidase activity
ENSONIG00000006843	psen2	GO:0007219	Notch signaling pathway
ENSONIG00000006843	psen2	GO:0016485	protein processing
ENSONIG00000006843	psen2	GO:0005783	endoplasmic reticulum
ENSONIG00000006843	psen2	GO:0005789	endoplasmic reticulum membrane
ENSONIG00000006843	psen2	GO:0007420	brain development
ENSONIG00000006843	psen2	GO:0022008	neurogenesis
ENSONIG00000006843	psen2	GO:0030318	melanocyte differentiation
ENSONIG00000006843	psen2	GO:0034205	amyloid-beta formation
ENSONIG00000006843	psen2	GO:0061053	somite development
ENSONIG00000006846		GO:0016020	membrane
ENSONIG00000006846		GO:0016021	integral component of membrane
ENSONIG00000006846		GO:0055114	oxidation-reduction process
ENSONIG00000006846		GO:0005737	cytoplasm
ENSONIG00000006846		GO:0006629	lipid metabolic process
ENSONIG00000006846		GO:0016627	oxidoreductase activity, acting on the CH-CH group of donors
ENSONIG00000006846		GO:0003865	3-oxo-5-alpha-steroid 4-dehydrogenase activity
ENSONIG00000006846		GO:0008202	steroid metabolic process
ENSONIG00000006847	TMEM63B	GO:0016020	membrane
ENSONIG00000006847	TMEM63B	GO:0016021	integral component of membrane
ENSONIG00000006847	TMEM63B	GO:0003676	nucleic acid binding
ENSONIG00000006862	SPTBN1 (1 of many)	GO:0003779	actin binding
ENSONIG00000006862	SPTBN1 (1 of many)	GO:0005737	cytoplasm
ENSONIG00000006862	SPTBN1 (1 of many)	GO:0005856	cytoskeleton
ENSONIG00000006862	SPTBN1 (1 of many)	GO:0007010	cytoskeleton organization
ENSONIG00000006862	SPTBN1 (1 of many)	GO:0005200	structural constituent of cytoskeleton
ENSONIG00000006862	SPTBN1 (1 of many)	GO:0051693	actin filament capping
ENSONIG00000006862	SPTBN1 (1 of many)	GO:0008091	spectrin
ENSONIG00000006862	SPTBN1 (1 of many)	GO:0005543	phospholipid binding
ENSONIG00000007219		GO:0005525	GTP binding
ENSONIG00000007243		GO:0005509	calcium ion binding
ENSONIG00000007243		GO:0004198	calcium-dependent cysteine-type endopeptidase activity
ENSONIG00000007243		GO:0008233	peptidase activity
ENSONIG00000007243		GO:0008234	cysteine-type peptidase activity
ENSONIG00000007243		GO:0016787	hydrolase activity
ENSONIG00000007243		GO:0006508	proteolysis
ENSONIG00000007243		GO:0005622	intracellular
ENSONIG00000007266	capn2a	GO:0005509	calcium ion binding
ENSONIG00000007266	capn2a	GO:0004198	calcium-dependent cysteine-type endopeptidase activity
ENSONIG00000007266	capn2a	GO:0006508	proteolysis
ENSONIG00000007266	capn2a	GO:0005622	intracellular
ENSONIG00000007266	capn2a	GO:0051493	regulation of cytoskeleton organization
ENSONIG00000007266	capn2a	GO:0008233	peptidase activity
ENSONIG00000007266	capn2a	GO:0008234	cysteine-type peptidase activity
ENSONIG00000007266	capn2a	GO:0016787	hydrolase activity
ENSONIG00000007284	capn8	GO:0005509	calcium ion binding
ENSONIG00000007284	capn8	GO:0004198	calcium-dependent cysteine-type endopeptidase activity
ENSONIG00000007284	capn8	GO:0008233	peptidase activity
ENSONIG00000007284	capn8	GO:0008234	cysteine-type peptidase activity
ENSONIG00000007284	capn8	GO:0016787	hydrolase activity
ENSONIG00000007284	capn8	GO:0006508	proteolysis
ENSONIG00000007284	capn8	GO:0005622	intracellular
ENSONIG00000007284	capn8	GO:0051493	regulation of cytoskeleton organization
ENSONIG00000007288	CSNK1D (1 of many)	GO:0000166	nucleotide binding
ENSONIG00000007288	CSNK1D (1 of many)	GO:0005524	ATP binding
ENSONIG00000007288	CSNK1D (1 of many)	GO:0004672	protein kinase activity
ENSONIG00000007288	CSNK1D (1 of many)	GO:0004674	protein serine/threonine kinase activity
ENSONIG00000007288	CSNK1D (1 of many)	GO:0006468	protein phosphorylation
ENSONIG00000007290	slc16a3 (1 of many)	GO:0016020	membrane
ENSONIG00000007290	slc16a3 (1 of many)	GO:0016021	integral component of membrane
ENSONIG00000007290	slc16a3 (1 of many)	GO:0055085	transmembrane transport
ENSONIG00000007290	slc16a3 (1 of many)	GO:0005887	integral component of plasma membrane
ENSONIG00000007290	slc16a3 (1 of many)	GO:0008028	monocarboxylic acid transmembrane transporter activity
ENSONIG00000007290	slc16a3 (1 of many)	GO:0015129	lactate transmembrane transporter activity
ENSONIG00000007290	slc16a3 (1 of many)	GO:0015718	monocarboxylic acid transport
ENSONIG00000007290	slc16a3 (1 of many)	GO:0035873	lactate transmembrane transport
ENSONIG00000007729	ldlrap1a
ENSONIG00000007731	maco1a	GO:0016020	membrane
ENSONIG00000007731	maco1a	GO:0016021	integral component of membrane
ENSONIG00000007738		GO:0003677	DNA binding
ENSONIG00000007738		GO:0006355	regulation of transcription, DNA-templated
ENSONIG00000007738		GO:0005634	nucleus
ENSONIG00000007738		GO:0046983	protein dimerization activity
ENSONIG00000007738		GO:0003700	DNA-binding transcription factor activity
ENSONIG00000007738		GO:0005667	transcription factor complex
ENSONIG00000007742		GO:0016020	membrane
ENSONIG00000007742		GO:0016021	integral component of membrane
ENSONIG00000007742		GO:0030133	transport vesicle
ENSONIG00000007744	lpcat1	GO:0016020	membrane
ENSONIG00000007744	lpcat1	GO:0016021	integral component of membrane
ENSONIG00000007744	lpcat1	GO:0016746	transferase activity, transferring acyl groups
ENSONIG00000007749		GO:0003677	DNA binding
ENSONIG00000007749		GO:0006355	regulation of transcription, DNA-templated
ENSONIG00000007749		GO:0005634	nucleus
ENSONIG00000007749		GO:0043565	sequence-specific DNA binding
ENSONIG00000007752	irx1b	GO:0003677	DNA binding
ENSONIG00000007752	irx1b	GO:0006355	regulation of transcription, DNA-templated
ENSONIG00000007752	irx1b	GO:0005634	nucleus
ENSONIG00000007752	irx1b	GO:0043565	sequence-specific DNA binding
ENSONIG00000007752	irx1b	GO:0030902	hindbrain development
ENSONIG00000007795	grb10a	GO:0007165	signal transduction
ENSONIG00000007877		GO:0010469	regulation of signaling receptor activity
ENSONIG00000007877		GO:0005576	extracellular region
ENSONIG00000007877		GO:0005125	cytokine activity
ENSONIG00000007877		GO:0005615	extracellular space
ENSONIG00000007877		GO:0005126	cytokine receptor binding
ENSONIG00000007877		GO:0006952	defense response
ENSONIG00000007877		GO:0051607	defense response to virus
ENSONIG00000007881		GO:0016020	membrane
ENSONIG00000007881		GO:0016021	integral component of membrane
ENSONIG00000007881		GO:0005244	voltage-gated ion channel activity
ENSONIG00000007881		GO:0006811	ion transport
ENSONIG00000007881		GO:0006813	potassium ion transport
ENSONIG00000007881		GO:0034765	regulation of ion transmembrane transport
ENSONIG00000007881		GO:0055085	transmembrane transport
ENSONIG00000007881		GO:0005216	ion channel activity
ENSONIG00000007881		GO:0051260	protein homooligomerization
ENSONIG00000007881		GO:0005267	potassium channel activity
ENSONIG00000007881		GO:0071805	potassium ion transmembrane transport
ENSONIG00000007881		GO:0005249	voltage-gated potassium channel activity
ENSONIG00000007881		GO:0008076	voltage-gated potassium channel complex
ENSONIG00000007937
ENSONIG00000007946	her13	GO:0006355	regulation of transcription, DNA-templated
ENSONIG00000007946	her13	GO:0005634	nucleus
ENSONIG00000007946	her13	GO:0003677	DNA binding
ENSONIG00000007946	her13	GO:0046983	protein dimerization activity
ENSONIG00000007946	her13	GO:0006351	transcription, DNA-templated
ENSONIG00000007948		GO:0006355	regulation of transcription, DNA-templated
ENSONIG00000007948		GO:0005634	nucleus
ENSONIG00000007948		GO:0003677	DNA binding
ENSONIG00000007948		GO:0046983	protein dimerization activity
ENSONIG00000007948		GO:0006351	transcription, DNA-templated
ENSONIG00000007952	lpar5b (1 of many)	GO:0016020	membrane
ENSONIG00000007952	lpar5b (1 of many)	GO:0016021	integral component of membrane
ENSONIG00000007952	lpar5b (1 of many)	GO:0004930	G-protein coupled receptor activity
ENSONIG00000007952	lpar5b (1 of many)	GO:0007186	G-protein coupled receptor signaling pathway
ENSONIG00000007974	ssh2a	GO:0016787	hydrolase activity
ENSONIG00000007974	ssh2a	GO:0004725	protein tyrosine phosphatase activity
ENSONIG00000007974	ssh2a	GO:0016791	phosphatase activity
ENSONIG00000007974	ssh2a	GO:0006470	protein dephosphorylation
ENSONIG00000007974	ssh2a	GO:0016311	dephosphorylation
ENSONIG00000007974	ssh2a	GO:0035335	peptidyl-tyrosine dephosphorylation
ENSONIG00000007974	ssh2a	GO:0008138	protein tyrosine/serine/threonine phosphatase activity
ENSONIG00000007989
ENSONIG00000008533	chst12a	GO:0016020	membrane
ENSONIG00000008533	chst12a	GO:0016021	integral component of membrane
ENSONIG00000008533	chst12a	GO:0016740	transferase activity
ENSONIG00000008533	chst12a	GO:0005794	Golgi apparatus
ENSONIG00000008533	chst12a	GO:0000139	Golgi membrane
ENSONIG00000008533	chst12a	GO:0005975	carbohydrate metabolic process
ENSONIG00000008533	chst12a	GO:0008146	sulfotransferase activity
ENSONIG00000008533	chst12a	GO:0016051	carbohydrate biosynthetic process
ENSONIG00000008535	c1qtnf6a	GO:0005576	extracellular region
ENSONIG00000008535	c1qtnf6a	GO:0005581	collagen trimer
ENSONIG00000008536	il2rb	GO:0016020	membrane
ENSONIG00000008536	il2rb	GO:0016021	integral component of membrane
ENSONIG00000008538		GO:0016740	transferase activity
ENSONIG00000008538		GO:0000166	nucleotide binding
ENSONIG00000008538		GO:0005524	ATP binding
ENSONIG00000008538		GO:0019789	SUMO transferase activity
ENSONIG00000008538		GO:0016925	protein sumoylation
ENSONIG00000008540		GO:0016740	transferase activity
ENSONIG00000008540		GO:0004792	thiosulfate sulfurtransferase activity
ENSONIG00000008542		GO:0008233	peptidase activity
ENSONIG00000008542		GO:0016787	hydrolase activity
ENSONIG00000008542		GO:0006508	proteolysis
ENSONIG00000008542		GO:0004190	aspartic-type endopeptidase activity
ENSONIG00000008542		GO:0005764	lysosome
ENSONIG00000008552	atf4b	GO:0006355	regulation of transcription, DNA-templated
ENSONIG00000008552	atf4b	GO:0005634	nucleus
ENSONIG00000008552	atf4b	GO:0003700	DNA-binding transcription factor activity
ENSONIG00000008552	atf4b	GO:0005737	cytoplasm
ENSONIG00000008552	atf4b	GO:0006357	regulation of transcription by RNA polymerase II
ENSONIG00000008553	si:dkey-110g7.8	GO:0005525	GTP binding
ENSONIG00000008556	adsl (1 of many)	GO:0003824	catalytic activity
ENSONIG00000008556	adsl (1 of many)	GO:0016829	lyase activity
ENSONIG00000008556	adsl (1 of many)	GO:0006164	purine nucleotide biosynthetic process
ENSONIG00000008556	adsl (1 of many)	GO:0044208	'de novo' AMP biosynthetic process
ENSONIG00000008556	adsl (1 of many)	GO:0006189	'de novo' IMP biosynthetic process
ENSONIG00000008556	adsl (1 of many)	GO:0004018	N6-(1,2-dicarboxyethyl)AMP AMP-lyase (fumarate-forming) activity
ENSONIG00000008556	adsl (1 of many)	GO:0070626	(S)-2-(5-amino-1-(5-phospho-D-ribosyl)imidazole-4-carboxamido)succinate AMP-lyase (fumarate-forming) activity
ENSONIG00000008556	adsl (1 of many)	GO:0009152	purine ribonucleotide biosynthetic process
ENSONIG00000008560	adsl (1 of many)	GO:0003824	catalytic activity
ENSONIG00000008569	pdgfbb	GO:0010469	regulation of signaling receptor activity
ENSONIG00000008569	pdgfbb	GO:0016020	membrane
ENSONIG00000008569	pdgfbb	GO:0008083	growth factor activity
ENSONIG00000008571		GO:0016020	membrane
ENSONIG00000008571		GO:0016021	integral component of membrane
ENSONIG00000008574	pvalb6	GO:0005509	calcium ion binding
ENSONIG00000008574	pvalb6	GO:0046872	metal ion binding
ENSONIG00000008577	nptxra	GO:0016020	membrane
ENSONIG00000008577	nptxra	GO:0016021	integral component of membrane
ENSONIG00000008912		GO:0016020	membrane
ENSONIG00000008912		GO:0016021	integral component of membrane
ENSONIG00000009171		GO:0016020	membrane
ENSONIG00000009171		GO:0016021	integral component of membrane
ENSONIG00000009172
ENSONIG00000009173		GO:0003755	peptidyl-prolyl cis-trans isomerase activity
ENSONIG00000009173		GO:0016853	isomerase activity
ENSONIG00000009173		GO:0000413	protein peptidyl-prolyl isomerization
ENSONIG00000009179	mrc1b (1 of many)	GO:0016020	membrane
ENSONIG00000009179	mrc1b (1 of many)	GO:0016021	integral component of membrane
ENSONIG00000009182	mrc1b (1 of many)	GO:0016020	membrane
ENSONIG00000009182	mrc1b (1 of many)	GO:0016021	integral component of membrane
ENSONIG00000009188	TMEM236 (1 of many)	GO:0016020	membrane
ENSONIG00000009188	TMEM236 (1 of many)	GO:0016021	integral component of membrane
ENSONIG00000009194	colec12	GO:0016020	membrane
ENSONIG00000009194	colec12	GO:0016021	integral component of membrane
ENSONIG00000009194	colec12	GO:0030246	carbohydrate binding
ENSONIG00000009194	colec12	GO:0005581	collagen trimer
ENSONIG00000009194	colec12	GO:0001570	vasculogenesis
ENSONIG00000009196	clul1
ENSONIG00000009199		GO:0016740	transferase activity
ENSONIG00000009199		GO:0000166	nucleotide binding
ENSONIG00000009199		GO:0005524	ATP binding
ENSONIG00000009199		GO:0004672	protein kinase activity
ENSONIG00000009199		GO:0016301	kinase activity
ENSONIG00000009199		GO:0006468	protein phosphorylation
ENSONIG00000009199		GO:0016310	phosphorylation
ENSONIG00000009199		GO:0004713	protein tyrosine kinase activity
ENSONIG00000009199		GO:0004715	non-membrane spanning protein tyrosine kinase activity
ENSONIG00000009199		GO:0018108	peptidyl-tyrosine phosphorylation
ENSONIG00000009207	emilin2a
ENSONIG00000009209	lpin2
ENSONIG00000009215	myom1a
ENSONIG00000009221	myl12.2	GO:0005509	calcium ion binding
ENSONIG00000009226	chmp5a	GO:0007034	vacuolar transport
ENSONIG00000009229	oprk1	GO:0016020	membrane
ENSONIG00000009229	oprk1	GO:0016021	integral component of membrane
ENSONIG00000009229	oprk1	GO:0004930	G-protein coupled receptor activity
ENSONIG00000009229	oprk1	GO:0007165	signal transduction
ENSONIG00000009229	oprk1	GO:0007186	G-protein coupled receptor signaling pathway
ENSONIG00000009229	oprk1	GO:0004985	opioid receptor activity
ENSONIG00000009229	oprk1	GO:0038003	opioid receptor signaling pathway
ENSONIG00000009229	oprk1	GO:0042277	peptide binding
ENSONIG00000009235	rgs20
ENSONIG00000009251		GO:0007165	signal transduction
ENSONIG00000009251		GO:0016787	hydrolase activity
ENSONIG00000009251		GO:0046872	metal ion binding
ENSONIG00000009251		GO:0004114	3',5'-cyclic-nucleotide phosphodiesterase activity
ENSONIG00000009251		GO:0008081	phosphoric diester hydrolase activity
ENSONIG00000009691	unm_sa1261	GO:0016740	transferase activity
ENSONIG00000009691	unm_sa1261	GO:0000166	nucleotide binding
ENSONIG00000009691	unm_sa1261	GO:0005524	ATP binding
ENSONIG00000009691	unm_sa1261	GO:0005737	cytoplasm
ENSONIG00000009691	unm_sa1261	GO:0004672	protein kinase activity
ENSONIG00000009691	unm_sa1261	GO:0004674	protein serine/threonine kinase activity
ENSONIG00000009691	unm_sa1261	GO:0006468	protein phosphorylation
ENSONIG00000009694	si:ch73-281f12.4	GO:0007165	signal transduction
ENSONIG00000009750		GO:0055114	oxidation-reduction process
ENSONIG00000009750		GO:0016491	oxidoreductase activity
ENSONIG00000009860		GO:0016020	membrane
ENSONIG00000009860		GO:0016021	integral component of membrane
ENSONIG00000009860		GO:0006811	ion transport
ENSONIG00000009860		GO:0005886	plasma membrane
ENSONIG00000009860		GO:0055085	transmembrane transport
ENSONIG00000009860		GO:0005215	transporter activity
ENSONIG00000009889	bcat1	GO:0016740	transferase activity
ENSONIG00000009889	bcat1	GO:0003824	catalytic activity
ENSONIG00000009889	bcat1	GO:0008483	transaminase activity
ENSONIG00000009889	bcat1	GO:0008652	cellular amino acid biosynthetic process
ENSONIG00000009889	bcat1	GO:0004084	branched-chain-amino-acid transaminase activity
ENSONIG00000009889	bcat1	GO:0052654	L-leucine transaminase activity
ENSONIG00000009889	bcat1	GO:0052655	L-valine transaminase activity
ENSONIG00000009889	bcat1	GO:0052656	L-isoleucine transaminase activity
ENSONIG00000009889	bcat1	GO:0009081	branched-chain amino acid metabolic process
ENSONIG00000009889	bcat1	GO:0009082	branched-chain amino acid biosynthetic process
ENSONIG00000009900	lyrm5a
ENSONIG00000010144		GO:0008233	peptidase activity
ENSONIG00000010144		GO:0008234	cysteine-type peptidase activity
ENSONIG00000010144		GO:0016787	hydrolase activity
ENSONIG00000010144		GO:0006508	proteolysis
ENSONIG00000010144		GO:0004197	cysteine-type endopeptidase activity
ENSONIG00000010146		GO:0006869	lipid transport
ENSONIG00000010494	aldh3a2a	GO:0016020	membrane
ENSONIG00000010494	aldh3a2a	GO:0016021	integral component of membrane
ENSONIG00000010494	aldh3a2a	GO:0016491	oxidoreductase activity
ENSONIG00000010494	aldh3a2a	GO:0055114	oxidation-reduction process
ENSONIG00000010494	aldh3a2a	GO:0016620	oxidoreductase activity, acting on the aldehyde or oxo group of donors, NAD or NADP as acceptor
ENSONIG00000010494	aldh3a2a	GO:0006081	cellular aldehyde metabolic process
ENSONIG00000010496	aldh3a1	GO:0016020	membrane
ENSONIG00000010496	aldh3a1	GO:0016021	integral component of membrane
ENSONIG00000010496	aldh3a1	GO:0016491	oxidoreductase activity
ENSONIG00000010496	aldh3a1	GO:0055114	oxidation-reduction process
ENSONIG00000010496	aldh3a1	GO:0016620	oxidoreductase activity, acting on the aldehyde or oxo group of donors, NAD or NADP as acceptor
ENSONIG00000010496	aldh3a1	GO:0006081	cellular aldehyde metabolic process
ENSONIG00000010499	CXorf40B
ENSONIG00000010500	zgc:109889 (1 of many)	GO:0003779	actin binding
ENSONIG00000010500	zgc:109889 (1 of many)	GO:0030036	actin cytoskeleton organization
ENSONIG00000010500	zgc:109889 (1 of many)	GO:0005856	cytoskeleton
ENSONIG00000010502	opn6a	GO:0016020	membrane
ENSONIG00000010502	opn6a	GO:0016021	integral component of membrane
ENSONIG00000010502	opn6a	GO:0004930	G-protein coupled receptor activity
ENSONIG00000010502	opn6a	GO:0007186	G-protein coupled receptor signaling pathway
ENSONIG00000010502	opn6a	GO:0007602	phototransduction
ENSONIG00000010505		GO:0003677	DNA binding
ENSONIG00000010505		GO:0005634	nucleus
ENSONIG00000010505		GO:0046983	protein dimerization activity
ENSONIG00000010505		GO:0006351	transcription, DNA-templated
ENSONIG00000010505		GO:0006355	regulation of transcription, DNA-templated
ENSONIG00000010505		GO:0045944	positive regulation of transcription by RNA polymerase II
ENSONIG00000010505		GO:0000982	transcription factor activity, RNA polymerase II proximal promoter sequence-specific DNA binding
ENSONIG00000010505		GO:0000987	proximal promoter sequence-specific DNA binding
ENSONIG00000010521		GO:0016020	membrane
ENSONIG00000010521		GO:0016021	integral component of membrane
ENSONIG00000010521		GO:0000166	nucleotide binding
ENSONIG00000010521		GO:0005524	ATP binding
ENSONIG00000010521		GO:0016887	ATPase activity
ENSONIG00000010602		GO:0016020	membrane
ENSONIG00000010602		GO:0016021	integral component of membrane
ENSONIG00000010602		GO:0006811	ion transport
ENSONIG00000010602		GO:0005886	plasma membrane
ENSONIG00000010602		GO:0030054	cell junction
ENSONIG00000010602		GO:0004888	transmembrane signaling receptor activity
ENSONIG00000010602		GO:0045202	synapse
ENSONIG00000010602		GO:0045211	postsynaptic membrane
ENSONIG00000010602		GO:0005216	ion channel activity
ENSONIG00000010602		GO:0005230	extracellular ligand-gated ion channel activity
ENSONIG00000010602		GO:0034220	ion transmembrane transport
ENSONIG00000010602		GO:0060079	excitatory postsynaptic potential
ENSONIG00000010602		GO:0022848	acetylcholine-gated cation-selective channel activity
ENSONIG00000010602		GO:0060078	regulation of postsynaptic membrane potential
ENSONIG00000010747	ago2	GO:0006355	regulation of transcription, DNA-templated
ENSONIG00000010747	ago2	GO:0003676	nucleic acid binding
ENSONIG00000010747	ago2	GO:0005737	cytoplasm
ENSONIG00000010747	ago2	GO:0016787	hydrolase activity
ENSONIG00000010747	ago2	GO:0046872	metal ion binding
ENSONIG00000010747	ago2	GO:0003723	RNA binding
ENSONIG00000010747	ago2	GO:0090502	RNA phosphodiester bond hydrolysis, endonucleolytic
ENSONIG00000010747	ago2	GO:0004518	nuclease activity
ENSONIG00000010747	ago2	GO:0004519	endonuclease activity
ENSONIG00000010747	ago2	GO:0035197	siRNA binding
ENSONIG00000010747	ago2	GO:0035198	miRNA binding
ENSONIG00000010747	ago2	GO:0006417	regulation of translation
ENSONIG00000010747	ago2	GO:0031047	gene silencing by RNA
ENSONIG00000010747	ago2	GO:0031054	pre-miRNA processing
ENSONIG00000010747	ago2	GO:0016442	RISC complex
ENSONIG00000010747	ago2	GO:0000340	RNA 7-methylguanosine cap binding
ENSONIG00000010747	ago2	GO:0016891	endoribonuclease activity, producing 5'-phosphomonoesters
ENSONIG00000010747	ago2	GO:0070551	endoribonuclease activity, cleaving siRNA-paired mRNA
ENSONIG00000010747	ago2	GO:0070883	pre-miRNA binding
ENSONIG00000010747	ago2	GO:0035196	production of miRNAs involved in gene silencing by miRNA
ENSONIG00000010747	ago2	GO:0035278	miRNA mediated inhibition of translation
ENSONIG00000010747	ago2	GO:0035279	mRNA cleavage involved in gene silencing by miRNA
ENSONIG00000010747	ago2	GO:0043363	nucleate erythrocyte differentiation
ENSONIG00000010747	ago2	GO:0045947	negative regulation of translational initiation
ENSONIG00000010747	ago2	GO:0000932	P-body
ENSONIG00000010747	ago2	GO:0005845	mRNA cap binding complex
ENSONIG00000010747	ago2	GO:0035068	micro-ribonucleoprotein complex
ENSONIG00000010798		GO:0005524	ATP binding
ENSONIG00000010798		GO:0004672	protein kinase activity
ENSONIG00000010798		GO:0006468	protein phosphorylation
ENSONIG00000010894		GO:0003677	DNA binding
ENSONIG00000010894		GO:0006355	regulation of transcription, DNA-templated
ENSONIG00000010894		GO:0005634	nucleus
ENSONIG00000010894		GO:0003700	DNA-binding transcription factor activity
ENSONIG00000010894		GO:0043565	sequence-specific DNA binding
ENSONIG00000010894		GO:0007275	multicellular organism development
ENSONIG00000011187		GO:0016020	membrane
ENSONIG00000011187		GO:0016021	integral component of membrane
ENSONIG00000011187		GO:0004930	G-protein coupled receptor activity
ENSONIG00000011187		GO:0007165	signal transduction
ENSONIG00000011187		GO:0007186	G-protein coupled receptor signaling pathway
ENSONIG00000011187		GO:0005886	plasma membrane
ENSONIG00000011370	xrcc4	GO:0003677	DNA binding
ENSONIG00000011370	xrcc4	GO:0005634	nucleus
ENSONIG00000011370	xrcc4	GO:0006310	DNA recombination
ENSONIG00000011370	xrcc4	GO:0006302	double-strand break repair
ENSONIG00000011374	hapln1b	GO:0007155	cell adhesion
ENSONIG00000011374	hapln1b	GO:0005540	hyaluronic acid binding
ENSONIG00000011379		GO:0003677	DNA binding
ENSONIG00000011379		GO:0005634	nucleus
ENSONIG00000011379		GO:0046983	protein dimerization activity
ENSONIG00000011379		GO:0006351	transcription, DNA-templated
ENSONIG00000011379		GO:0006355	regulation of transcription, DNA-templated
ENSONIG00000011379		GO:0000977	RNA polymerase II regulatory region sequence-specific DNA binding
ENSONIG00000011379		GO:0045944	positive regulation of transcription by RNA polymerase II
ENSONIG00000011380
ENSONIG00000011384	mctp1b	GO:0016020	membrane
ENSONIG00000011384	mctp1b	GO:0016021	integral component of membrane
ENSONIG00000011388	sept5b	GO:0000166	nucleotide binding
ENSONIG00000011388	sept5b	GO:0008021	synaptic vesicle
ENSONIG00000011388	sept5b	GO:0005525	GTP binding
ENSONIG00000011388	sept5b	GO:0017157	regulation of exocytosis
ENSONIG00000011949	ADM2 (1 of many)	GO:0005179	hormone activity
ENSONIG00000011949	ADM2 (1 of many)	GO:0010469	regulation of signaling receptor activity
ENSONIG00000011949	ADM2 (1 of many)	GO:0005576	extracellular region
ENSONIG00000011955	gdi2	GO:0050790	regulation of catalytic activity
ENSONIG00000011955	gdi2	GO:0005737	cytoplasm
ENSONIG00000011955	gdi2	GO:0005096	GTPase activator activity
ENSONIG00000011955	gdi2	GO:0007264	small GTPase mediated signal transduction
ENSONIG00000011955	gdi2	GO:0015031	protein transport
ENSONIG00000011955	gdi2	GO:0043547	positive regulation of GTPase activity
ENSONIG00000011955	gdi2	GO:0005092	GDP-dissociation inhibitor activity
ENSONIG00000011955	gdi2	GO:0005093	Rab GDP-dissociation inhibitor activity
ENSONIG00000011962	asb13a.1	GO:0005622	intracellular
ENSONIG00000011962	asb13a.1	GO:0016567	protein ubiquitination
ENSONIG00000011962	asb13a.1	GO:0035556	intracellular signal transduction
ENSONIG00000011963		GO:0005622	intracellular
ENSONIG00000011963		GO:0016567	protein ubiquitination
ENSONIG00000011963		GO:0035556	intracellular signal transduction
ENSONIG00000011983	kcnj13 (1 of many)	GO:0016020	membrane
ENSONIG00000011983	kcnj13 (1 of many)	GO:0016021	integral component of membrane
ENSONIG00000011983	kcnj13 (1 of many)	GO:0005242	inward rectifier potassium channel activity
ENSONIG00000011983	kcnj13 (1 of many)	GO:0005244	voltage-gated ion channel activity
ENSONIG00000011983	kcnj13 (1 of many)	GO:0006811	ion transport
ENSONIG00000011983	kcnj13 (1 of many)	GO:0006813	potassium ion transport
ENSONIG00000011983	kcnj13 (1 of many)	GO:0034220	ion transmembrane transport
ENSONIG00000011983	kcnj13 (1 of many)	GO:0034765	regulation of ion transmembrane transport
ENSONIG00000011983	kcnj13 (1 of many)	GO:0071805	potassium ion transmembrane transport
ENSONIG00000011997	samm50l	GO:0019867	outer membrane
ENSONIG00000012009	pnpla3	GO:0016787	hydrolase activity
ENSONIG00000012009	pnpla3	GO:0006629	lipid metabolic process
ENSONIG00000012009	pnpla3	GO:0016042	lipid catabolic process
ENSONIG00000012009	pnpla3	GO:0004806	triglyceride lipase activity
ENSONIG00000012009	pnpla3	GO:0001889	liver development
ENSONIG00000012009	pnpla3	GO:0010898	positive regulation of triglyceride catabolic process
ENSONIG00000012013		GO:0015031	protein transport
ENSONIG00000012013		GO:0035091	phosphatidylinositol binding
ENSONIG00000012452		GO:0005576	extracellular region
ENSONIG00000012452		GO:0046872	metal ion binding
ENSONIG00000012460		GO:0005576	extracellular region
ENSONIG00000012460		GO:0005615	extracellular space
ENSONIG00000012460		GO:0004866	endopeptidase inhibitor activity
ENSONIG00000012460		GO:0010951	negative regulation of endopeptidase activity
ENSONIG00000012473		GO:0016740	transferase activity
ENSONIG00000012473		GO:0016301	kinase activity
ENSONIG00000012473		GO:0016310	phosphorylation
ENSONIG00000012473		GO:0016773	phosphotransferase activity, alcohol group as acceptor
ENSONIG00000012473		GO:0005975	carbohydrate metabolic process
ENSONIG00000012473		GO:0006072	glycerol-3-phosphate metabolic process
ENSONIG00000012473		GO:0004370	glycerol kinase activity
ENSONIG00000012476		GO:0003747	translation release factor activity
ENSONIG00000012476		GO:0006415	translational termination
ENSONIG00000012537		GO:0030246	carbohydrate binding
ENSONIG00000012561		GO:0005525	GTP binding
ENSONIG00000012568	rcn3	GO:0005509	calcium ion binding
ENSONIG00000013222		GO:0030246	carbohydrate binding
ENSONIG00000013764		GO:0046872	metal ion binding
ENSONIG00000013764		GO:0005622	intracellular
ENSONIG00000013764		GO:0008270	zinc ion binding
ENSONIG00000014259		GO:0000166	nucleotide binding
ENSONIG00000014259		GO:0005524	ATP binding
ENSONIG00000014302	KCNAB2	GO:0006813	potassium ion transport
ENSONIG00000014302	KCNAB2	GO:0071805	potassium ion transmembrane transport
ENSONIG00000014302	KCNAB2	GO:0016021	integral component of membrane
ENSONIG00000014302	KCNAB2	GO:0005737	cytoplasm
ENSONIG00000014302	KCNAB2	GO:0005249	voltage-gated potassium channel activity
ENSONIG00000014316	akr7a3
ENSONIG00000014546	ldha	GO:0016491	oxidoreductase activity
ENSONIG00000014546	ldha	GO:0016616	oxidoreductase activity, acting on the CH-OH group of donors, NAD or NADP as acceptor
ENSONIG00000014546	ldha	GO:0055114	oxidation-reduction process
ENSONIG00000014546	ldha	GO:0005737	cytoplasm
ENSONIG00000014546	ldha	GO:0003824	catalytic activity
ENSONIG00000014546	ldha	GO:0005975	carbohydrate metabolic process
ENSONIG00000014546	ldha	GO:0019752	carboxylic acid metabolic process
ENSONIG00000014546	ldha	GO:0004459	L-lactate dehydrogenase activity
ENSONIG00000014546	ldha	GO:0001666	response to hypoxia
ENSONIG00000014558	zgc:123278	GO:0015031	protein transport
ENSONIG00000014558	zgc:123278	GO:0006464	cellular protein modification process
ENSONIG00000014617	slc25a36a (1 of many)	GO:0016020	membrane
ENSONIG00000014617	slc25a36a (1 of many)	GO:0016021	integral component of membrane
ENSONIG00000014617	slc25a36a (1 of many)	GO:0006839	mitochondrial transport
ENSONIG00000014617	slc25a36a (1 of many)	GO:0031966	mitochondrial membrane
ENSONIG00000014617	slc25a36a (1 of many)	GO:0022857	transmembrane transporter activity
ENSONIG00000014617	slc25a36a (1 of many)	GO:0055085	transmembrane transport
ENSONIG00000014656
ENSONIG00000014920		GO:0016020	membrane
ENSONIG00000014920		GO:0016021	integral component of membrane
ENSONIG00000014920		GO:0004930	G-protein coupled receptor activity
ENSONIG00000014920		GO:0007186	G-protein coupled receptor signaling pathway
ENSONIG00000014926	kctd13	GO:0051260	protein homooligomerization
ENSONIG00000014926	kctd13	GO:0007420	brain development
ENSONIG00000014926	kctd13	GO:0021952	central nervous system projection neuron axonogenesis
ENSONIG00000014926	kctd13	GO:0035024	negative regulation of Rho protein signal transduction
ENSONIG00000014926	kctd13	GO:0043065	positive regulation of apoptotic process
ENSONIG00000014926	kctd13	GO:0060322	head development
ENSONIG00000014926	kctd13	GO:0061351	neural precursor cell proliferation
ENSONIG00000014931		GO:0055114	oxidation-reduction process
ENSONIG00000014931		GO:0004597	peptide-aspartate beta-dioxygenase activity
ENSONIG00000014931		GO:0042264	peptidyl-aspartic acid hydroxylation
ENSONIG00000014931		GO:0018193	peptidyl-amino acid modification
ENSONIG00000014933		GO:0005509	calcium ion binding
ENSONIG00000014953	KLF6 (1 of many)	GO:0003676	nucleic acid binding
ENSONIG00000014955	pard3ab	GO:0001755	neural crest cell migration
ENSONIG00000014955	pard3ab	GO:0007405	neuroblast proliferation
ENSONIG00000014955	pard3ab	GO:0008360	regulation of cell shape
ENSONIG00000014955	pard3ab	GO:0021535	cell migration in hindbrain
ENSONIG00000014955	pard3ab	GO:0022010	central nervous system myelination
ENSONIG00000014955	pard3ab	GO:0022011	myelination in peripheral nervous system
ENSONIG00000014955	pard3ab	GO:0030036	actin cytoskeleton organization
ENSONIG00000014955	pard3ab	GO:0035845	photoreceptor cell outer segment organization
ENSONIG00000014955	pard3ab	GO:0035907	dorsal aorta development
ENSONIG00000014955	pard3ab	GO:0043010	camera-type eye development
ENSONIG00000014955	pard3ab	GO:0045197	establishment or maintenance of epithelial cell apical/basal polarity
ENSONIG00000014955	pard3ab	GO:0048048	embryonic eye morphogenesis
ENSONIG00000014955	pard3ab	GO:0048696	regulation of collateral sprouting in absence of injury
ENSONIG00000014955	pard3ab	GO:0051660	establishment of centrosome localization
ENSONIG00000014955	pard3ab	GO:0060242	contact inhibition
ENSONIG00000014955	pard3ab	GO:0072554	blood vessel lumenization
ENSONIG00000014955	pard3ab	GO:1902414	protein localization to cell junction
ENSONIG00000014955	pard3ab	GO:0005737	cytoplasm
ENSONIG00000014955	pard3ab	GO:0005911	cell-cell junction
ENSONIG00000014955	pard3ab	GO:0016324	apical plasma membrane
ENSONIG00000014955	pard3ab
ENSONIG00000014965	CCNY (1 of many)	GO:0019901	protein kinase binding
ENSONIG00000014965	CCNY (1 of many)	GO:0000079	regulation of cyclin-dependent protein serine/threonine kinase activity
ENSONIG00000014968		GO:0006355	regulation of transcription, DNA-templated
ENSONIG00000014968		GO:0003677	DNA binding
ENSONIG00000014968		GO:0005634	nucleus
ENSONIG00000014968		GO:0003700	DNA-binding transcription factor activity
ENSONIG00000014970	NRP1 (1 of many)	GO:0016020	membrane
ENSONIG00000014970	NRP1 (1 of many)	GO:0046872	metal ion binding
ENSONIG00000014970	NRP1 (1 of many)	GO:0007275	multicellular organism development
ENSONIG00000014970	NRP1 (1 of many)	GO:0007411	axon guidance
ENSONIG00000014970	NRP1 (1 of many)	GO:0017154	semaphorin receptor activity
ENSONIG00000014970	NRP1 (1 of many)	GO:0071526	semaphorin-plexin signaling pathway
ENSONIG00000014970	NRP1 (1 of many)	GO:0001525	angiogenesis
ENSONIG00000014970	NRP1 (1 of many)	GO:0009887	animal organ morphogenesis
ENSONIG00000014970	NRP1 (1 of many)	GO:0005021	vascular endothelial growth factor-activated receptor activity
ENSONIG00000014970	NRP1 (1 of many)	GO:0019838	growth factor binding
ENSONIG00000014970	NRP1 (1 of many)	GO:0048010	vascular endothelial growth factor receptor signaling pathway
ENSONIG00000014970	NRP1 (1 of many)	GO:0007399	nervous system development
ENSONIG00000014970	NRP1 (1 of many)	GO:0030154	cell differentiation
ENSONIG00000014970	NRP1 (1 of many)	GO:0035767	endothelial cell chemotaxis
ENSONIG00000014970	NRP1 (1 of many)	GO:0038084	vascular endothelial growth factor signaling pathway
ENSONIG00000014970	NRP1 (1 of many)	GO:0016021	integral component of membrane
ENSONIG00000014982	itgb1b.1	GO:0016020	membrane
ENSONIG00000014982	itgb1b.1	GO:0016021	integral component of membrane
ENSONIG00000014982	itgb1b.1	GO:0007155	cell adhesion
ENSONIG00000014982	itgb1b.1	GO:0038023	signaling receptor activity
ENSONIG00000014982	itgb1b.1	GO:0007229	integrin-mediated signaling pathway
ENSONIG00000014982	itgb1b.1	GO:0008305	integrin complex
ENSONIG00000014982	itgb1b.1	GO:0007160	cell-matrix adhesion
ENSONIG00000014994	epc1b	GO:0005634	nucleus
ENSONIG00000014994	epc1b	GO:0006357	regulation of transcription by RNA polymerase II
ENSONIG00000014994	epc1b	GO:0035267	NuA4 histone acetyltransferase complex
ENSONIG00000014994	epc1b	GO:0032777	Piccolo NuA4 histone acetyltransferase complex
ENSONIG00000015014
ENSONIG00000015189		GO:0016020	membrane
ENSONIG00000015189		GO:0016021	integral component of membrane
ENSONIG00000015222		GO:0016020	membrane
ENSONIG00000015222		GO:0007165	signal transduction
ENSONIG00000015222		GO:0005525	GTP binding
ENSONIG00000015222		GO:0003924	GTPase activity
ENSONIG00000015225	ndufs1	GO:0016020	membrane
ENSONIG00000015225	ndufs1	GO:0055114	oxidation-reduction process
ENSONIG00000015225	ndufs1	GO:0016491	oxidoreductase activity
ENSONIG00000015225	ndufs1	GO:0009055	electron transfer activity
ENSONIG00000015225	ndufs1	GO:0051536	iron-sulfur cluster binding
ENSONIG00000015225	ndufs1	GO:0016651	oxidoreductase activity, acting on NAD(P)H
ENSONIG00000015225	ndufs1	GO:0008137	NADH dehydrogenase (ubiquinone) activity
ENSONIG00000015225	ndufs1	GO:0042773	ATP synthesis coupled electron transport
ENSONIG00000015239
ENSONIG00000015250		GO:0003677	DNA binding
ENSONIG00000015250		GO:0006355	regulation of transcription, DNA-templated
ENSONIG00000015250		GO:0005634	nucleus
ENSONIG00000015250		GO:0003700	DNA-binding transcription factor activity
ENSONIG00000015250		GO:0043565	sequence-specific DNA binding
ENSONIG00000015253
ENSONIG00000015254
ENSONIG00000015260
ENSONIG00000015261
ENSONIG00000015263
ENSONIG00000015267		GO:0003676	nucleic acid binding
ENSONIG00000015267		GO:0003723	RNA binding
ENSONIG00000015267		GO:0003729	mRNA binding
ENSONIG00000015267		GO:0007281	germ cell development
ENSONIG00000015271		GO:0003677	DNA binding
ENSONIG00000015271		GO:0005634	nucleus
ENSONIG00000015281	zgc:85722
ENSONIG00000015291	slc5a3a	GO:0016020	membrane
ENSONIG00000015291	slc5a3a	GO:0016021	integral component of membrane
ENSONIG00000015291	slc5a3a	GO:0022857	transmembrane transporter activity
ENSONIG00000015291	slc5a3a	GO:0055085	transmembrane transport
ENSONIG00000015293		GO:0000166	nucleotide binding
ENSONIG00000015293		GO:0005524	ATP binding
ENSONIG00000015293		GO:0003676	nucleic acid binding
ENSONIG00000015293		GO:0016787	hydrolase activity
ENSONIG00000015293		GO:0004386	helicase activity
ENSONIG00000015305		GO:0016020	membrane
ENSONIG00000015305		GO:0016021	integral component of membrane
ENSONIG00000015326	HIP1R (1 of many)	GO:0003779	actin binding
ENSONIG00000015326	HIP1R (1 of many)	GO:0005543	phospholipid binding
ENSONIG00000015326	HIP1R (1 of many)	GO:0030276	clathrin binding
ENSONIG00000015326	HIP1R (1 of many)	GO:0006897	endocytosis
ENSONIG00000015369	PITPNM2 (1 of many)	GO:0046872	metal ion binding
ENSONIG00000015369	PITPNM2 (1 of many)	GO:0005622	intracellular
ENSONIG00000015369	PITPNM2 (1 of many)	GO:0005548	phospholipid transporter activity
ENSONIG00000015369	PITPNM2 (1 of many)	GO:0015914	phospholipid transport
ENSONIG00000015376		GO:0000166	nucleotide binding
ENSONIG00000015376		GO:0005524	ATP binding
ENSONIG00000015376		GO:0003774	motor activity
ENSONIG00000015376		GO:0003777	microtubule motor activity
ENSONIG00000015376		GO:0008017	microtubule binding
ENSONIG00000015376		GO:0007018	microtubule-based movement
ENSONIG00000015376		GO:0005874	microtubule
ENSONIG00000015381	zswim6 (1 of many)	GO:0008270	zinc ion binding
ENSONIG00000015385	mat2al	GO:0016740	transferase activity
ENSONIG00000015385	mat2al	GO:0000166	nucleotide binding
ENSONIG00000015385	mat2al	GO:0005524	ATP binding
ENSONIG00000015385	mat2al	GO:0046872	metal ion binding
ENSONIG00000015385	mat2al	GO:0006730	one-carbon metabolic process
ENSONIG00000015385	mat2al	GO:0004478	methionine adenosyltransferase activity
ENSONIG00000015385	mat2al	GO:0006556	S-adenosylmethionine biosynthetic process
ENSONIG00000015389	si:ch73-234b20.5	GO:0016020	membrane
ENSONIG00000015389	si:ch73-234b20.5	GO:0016021	integral component of membrane
ENSONIG00000015389	si:ch73-234b20.5	GO:0016192	vesicle-mediated transport
ENSONIG00000015638	desi1a
ENSONIG00000015651		GO:0016020	membrane
ENSONIG00000015651		GO:0016021	integral component of membrane
ENSONIG00000015651		GO:0005886	plasma membrane
ENSONIG00000015651		GO:0030054	cell junction
ENSONIG00000015651		GO:0007154	cell communication
ENSONIG00000015651		GO:0005921	gap junction
ENSONIG00000015651		GO:0005922	connexin complex
ENSONIG00000015657	mpp4a
ENSONIG00000015665		GO:0030246	carbohydrate binding
ENSONIG00000015667		GO:0050790	regulation of catalytic activity
ENSONIG00000015667		GO:0005737	cytoplasm
ENSONIG00000015667		GO:0005094	Rho GDP-dissociation inhibitor activity
ENSONIG00000015697	si:rp71-68n21.9
ENSONIG00000015706	cox17	GO:0005758	mitochondrial intermembrane space
ENSONIG00000015706	cox17	GO:0005507	copper ion binding
ENSONIG00000015706	cox17	GO:0006825	copper ion transport
ENSONIG00000015706	cox17	GO:0016531	copper chaperone activity
ENSONIG00000015706	cox17	GO:0046688	response to copper ion
ENSONIG00000015709	si:ch211-212k18.7	GO:0016020	membrane
ENSONIG00000015709	si:ch211-212k18.7	GO:0016021	integral component of membrane
ENSONIG00000015709	si:ch211-212k18.7	GO:0005764	lysosome
ENSONIG00000015709	si:ch211-212k18.7	GO:0005765	lysosomal membrane
ENSONIG00000015713	si:ch211-212k18.8	GO:0016020	membrane
ENSONIG00000015713	si:ch211-212k18.8	GO:0016021	integral component of membrane
ENSONIG00000015716	zgc:112271
ENSONIG00000015719	PYGM	GO:0016740	transferase activity
ENSONIG00000015719	PYGM	GO:0016757	transferase activity, transferring glycosyl groups
ENSONIG00000015719	PYGM	GO:0005975	carbohydrate metabolic process
ENSONIG00000015719	PYGM	GO:0030170	pyridoxal phosphate binding
ENSONIG00000015719	PYGM	GO:0004645	phosphorylase activity
ENSONIG00000015719	PYGM	GO:0008184	glycogen phosphorylase activity
ENSONIG00000015719	PYGM	GO:0102250	linear malto-oligosaccharide phosphorylase activity
ENSONIG00000015719	PYGM	GO:0102499	SHG alpha-glucan phosphorylase activity
ENSONIG00000015730	rbm4.1	GO:0003676	nucleic acid binding
ENSONIG00000015730	rbm4.1	GO:0008270	zinc ion binding
ENSONIG00000015730	rbm4.1	GO:0003723	RNA binding
ENSONIG00000015748	arhgap20	GO:0007165	signal transduction
ENSONIG00000015749		GO:0003779	actin binding
ENSONIG00000015749		GO:0005856	cytoskeleton
ENSONIG00000015749		GO:0008092	cytoskeletal protein binding
ENSONIG00000015805		GO:0003677	DNA binding
ENSONIG00000015805		GO:0005634	nucleus
ENSONIG00000015805		GO:0046982	protein heterodimerization activity
ENSONIG00000015805		GO:0000786	nucleosome
ENSONIG00000015805		GO:0005694	chromosome
ENSONIG00000016613		GO:0006508	proteolysis
ENSONIG00000016613		GO:0008236	serine-type peptidase activity
ENSONIG00000016615	meis3	GO:0003677	DNA binding
ENSONIG00000016615	meis3	GO:0006355	regulation of transcription, DNA-templated
ENSONIG00000016615	meis3	GO:0005634	nucleus
ENSONIG00000016615	meis3	GO:0043565	sequence-specific DNA binding
ENSONIG00000016615	meis3	GO:0030902	hindbrain development
ENSONIG00000016615	meis3	GO:0031016	pancreas development
ENSONIG00000016615	meis3	GO:0031017	exocrine pancreas development
ENSONIG00000016615	meis3	GO:0035066	positive regulation of histone acetylation
ENSONIG00000016615	meis3	GO:0045893	positive regulation of transcription, DNA-templated
ENSONIG00000016615	meis3	GO:0045944	positive regulation of transcription by RNA polymerase II
ENSONIG00000016615	meis3	GO:0048484	enteric nervous system development
ENSONIG00000016615	meis3	GO:1901166	neural crest cell migration involved in autonomic nervous system development
ENSONIG00000016615	meis3	GO:0005737	cytoplasm
ENSONIG00000016630		GO:0003677	DNA binding
ENSONIG00000016630		GO:0006355	regulation of transcription, DNA-templated
ENSONIG00000016630		GO:0005634	nucleus
ENSONIG00000016630		GO:0003700	DNA-binding transcription factor activity
ENSONIG00000016630		GO:0043565	sequence-specific DNA binding
ENSONIG00000016630		GO:0007275	multicellular organism development
ENSONIG00000016632	psma6l	GO:0005634	nucleus
ENSONIG00000016632	psma6l	GO:0006511	ubiquitin-dependent protein catabolic process
ENSONIG00000016632	psma6l	GO:0005737	cytoplasm
ENSONIG00000016632	psma6l	GO:0008233	peptidase activity
ENSONIG00000016632	psma6l	GO:0016787	hydrolase activity
ENSONIG00000016632	psma6l	GO:0006508	proteolysis
ENSONIG00000016632	psma6l	GO:0004175	endopeptidase activity
ENSONIG00000016632	psma6l	GO:0004298	threonine-type endopeptidase activity
ENSONIG00000016632	psma6l	GO:0051603	proteolysis involved in cellular protein catabolic process
ENSONIG00000016632	psma6l	GO:0000502	proteasome complex
ENSONIG00000016632	psma6l	GO:0005839	proteasome core complex
ENSONIG00000016632	psma6l	GO:0019773	proteasome core complex, alpha-subunit complex
ENSONIG00000016634		GO:0016740	transferase activity
ENSONIG00000016634		GO:0000166	nucleotide binding
ENSONIG00000016634		GO:0005524	ATP binding
ENSONIG00000016634		GO:0016301	kinase activity
ENSONIG00000016634		GO:0016310	phosphorylation
ENSONIG00000016634		GO:0005622	intracellular
ENSONIG00000016634		GO:0046872	metal ion binding
ENSONIG00000016634		GO:0000287	magnesium ion binding
ENSONIG00000016634		GO:0047325	inositol tetrakisphosphate 1-kinase activity
ENSONIG00000016634		GO:0052725	inositol-1,3,4-trisphosphate 6-kinase activity
ENSONIG00000016634		GO:0052726	inositol-1,3,4-trisphosphate 5-kinase activity
ENSONIG00000016634		GO:0032957	inositol trisphosphate metabolic process
ENSONIG00000016640	si:dkey-260j18.2
ENSONIG00000016647	coq8b	GO:0006744	ubiquinone biosynthetic process
ENSONIG00000016647	coq8b	GO:0005739	mitochondrion
ENSONIG00000016647	coq8b	GO:0032836	glomerular basement membrane development
ENSONIG00000016647	coq8b	GO:0072015	glomerular visceral epithelial cell development
ENSONIG00000016650	si:ch211-11n16.2	GO:0046872	metal ion binding
ENSONIG00000016656
ENSONIG00000016660
ENSONIG00000016662
ENSONIG00000016665		GO:0005576	extracellular region
ENSONIG00000016665		GO:0006508	proteolysis
ENSONIG00000016665		GO:0006956	complement activation
ENSONIG00000016665		GO:0004252	serine-type endopeptidase activity
ENSONIG00000016665		GO:0006958	complement activation, classical pathway
ENSONIG00000016670		GO:0005622	intracellular
ENSONIG00000016670		GO:0008270	zinc ion binding
ENSONIG00000016670		GO:0046872	metal ion binding
ENSONIG00000016688	MPZL2	GO:0016020	membrane
ENSONIG00000016688	MPZL2	GO:0016021	integral component of membrane
ENSONIG00000016688	MPZL2	GO:0098609	cell-cell adhesion
ENSONIG00000016690	gap43	GO:0031103	axon regeneration
ENSONIG00000016690	gap43	GO:0040008	regulation of growth
ENSONIG00000016690	gap43	GO:0042246	tissue regeneration
ENSONIG00000016996		GO:0016020	membrane
ENSONIG00000016996		GO:0016021	integral component of membrane
ENSONIG00000016996		GO:0007165	signal transduction
ENSONIG00000016997	IL1RL1 (1 of many)	GO:0016020	membrane
ENSONIG00000016997	IL1RL1 (1 of many)	GO:0016021	integral component of membrane
ENSONIG00000016997	IL1RL1 (1 of many)	GO:0007165	signal transduction
ENSONIG00000016997	IL1RL1 (1 of many)	GO:0019221	cytokine-mediated signaling pathway
ENSONIG00000016997	IL1RL1 (1 of many)	GO:0004908	interleukin-1 receptor activity
ENSONIG00000017002	IL1R2	GO:0016020	membrane
ENSONIG00000017002	IL1R2	GO:0016021	integral component of membrane
ENSONIG00000017002	IL1R2	GO:0019221	cytokine-mediated signaling pathway
ENSONIG00000017002	IL1R2	GO:0004908	interleukin-1 receptor activity
ENSONIG00000017004	map4k4	GO:0005524	ATP binding
ENSONIG00000017004	map4k4	GO:0004672	protein kinase activity
ENSONIG00000017004	map4k4	GO:0006468	protein phosphorylation
ENSONIG00000017047	slc15a2	GO:0016020	membrane
ENSONIG00000017047	slc15a2	GO:0016021	integral component of membrane
ENSONIG00000017047	slc15a2	GO:0022857	transmembrane transporter activity
ENSONIG00000017047	slc15a2	GO:0055085	transmembrane transport
ENSONIG00000017047	slc15a2	GO:0005215	transporter activity
ENSONIG00000017047	slc15a2	GO:0006857	oligopeptide transport
ENSONIG00000017047	slc15a2	GO:0071916	dipeptide transmembrane transporter activity
ENSONIG00000017047	slc15a2	GO:0001878	response to yeast
ENSONIG00000017047	slc15a2	GO:0035442	dipeptide transmembrane transport
ENSONIG00000017055	si:dkey-91i10.3	GO:0016491	oxidoreductase activity
ENSONIG00000017055	si:dkey-91i10.3	GO:0055114	oxidation-reduction process
ENSONIG00000017055	si:dkey-91i10.3	GO:0046872	metal ion binding
ENSONIG00000017055	si:dkey-91i10.3	GO:0004497	monooxygenase activity
ENSONIG00000017055	si:dkey-91i10.3	GO:0005506	iron ion binding
ENSONIG00000017055	si:dkey-91i10.3	GO:0016705	oxidoreductase activity, acting on paired donors, with incorporation or reduction of molecular oxygen
ENSONIG00000017055	si:dkey-91i10.3	GO:0020037	heme binding
ENSONIG00000017067	ints6
ENSONIG00000017079	olig2	GO:0006355	regulation of transcription, DNA-templated
ENSONIG00000017079	olig2	GO:0046983	protein dimerization activity
ENSONIG00000017079	olig2	GO:0003700	DNA-binding transcription factor activity
ENSONIG00000017079	olig2	GO:0042552	myelination
ENSONIG00000017079	olig2	GO:0030182	neuron differentiation
ENSONIG00000017079	olig2	GO:0001764	neuron migration
ENSONIG00000017079	olig2	GO:0007400	neuroblast fate determination
ENSONIG00000017079	olig2	GO:0007403	glial cell fate determination
ENSONIG00000017079	olig2	GO:0014003	oligodendrocyte development
ENSONIG00000017079	olig2	GO:0021514	ventral spinal cord interneuron differentiation
ENSONIG00000017079	olig2	GO:0021520	spinal cord motor neuron cell fate specification
ENSONIG00000017079	olig2	GO:0021522	spinal cord motor neuron differentiation
ENSONIG00000017079	olig2	GO:0021742	abducens nucleus development
ENSONIG00000017079	olig2	GO:0021754	facial nucleus development
ENSONIG00000017079	olig2	GO:0021778	oligodendrocyte cell fate specification
ENSONIG00000017079	olig2	GO:0048666	neuron development
ENSONIG00000017079	olig2	GO:0048709	oligodendrocyte differentiation
ENSONIG00000017079	olig2	GO:0050769	positive regulation of neurogenesis
ENSONIG00000017079	olig2	GO:0071542	dopaminergic neuron differentiation
ENSONIG00000017080	hpx	GO:0006879	cellular iron ion homeostasis
ENSONIG00000017080	hpx	GO:0005623	cell
ENSONIG00000017080	hpx	GO:0046872	metal ion binding
ENSONIG00000017080	hpx	GO:0015232	heme transporter activity
ENSONIG00000017080	hpx	GO:0015886	heme transport
ENSONIG00000017080	hpx	GO:0071391	cellular response to estrogen stimulus
ENSONIG00000017083	ankrd50l
ENSONIG00000017084	fam160a2
ENSONIG00000017086	cnga4	GO:0016020	membrane
ENSONIG00000017086	cnga4	GO:0016021	integral component of membrane
ENSONIG00000017086	cnga4	GO:0006811	ion transport
ENSONIG00000017086	cnga4	GO:0034220	ion transmembrane transport
ENSONIG00000017086	cnga4	GO:0055085	transmembrane transport
ENSONIG00000017086	cnga4	GO:0005216	ion channel activity
ENSONIG00000017364		GO:0016020	membrane
ENSONIG00000017364		GO:0016021	integral component of membrane
ENSONIG00000017364		GO:0016740	transferase activity
ENSONIG00000017364		GO:0000166	nucleotide binding
ENSONIG00000017364		GO:0005524	ATP binding
ENSONIG00000017364		GO:0004672	protein kinase activity
ENSONIG00000017364		GO:0004674	protein serine/threonine kinase activity
ENSONIG00000017364		GO:0016301	kinase activity
ENSONIG00000017364		GO:0006468	protein phosphorylation
ENSONIG00000017364		GO:0016310	phosphorylation
ENSONIG00000017364		GO:0046872	metal ion binding
ENSONIG00000017364		GO:0004675	transmembrane receptor protein serine/threonine kinase activity
ENSONIG00000017364		GO:0007178	transmembrane receptor protein serine/threonine kinase signaling pathway
ENSONIG00000017509	cyb5d2
ENSONIG00000017513	spns3	GO:0016020	membrane
ENSONIG00000017513	spns3	GO:0016021	integral component of membrane
ENSONIG00000017513	spns3	GO:0055085	transmembrane transport
ENSONIG00000017518	ftr83	GO:0005622	intracellular
ENSONIG00000017518	ftr83	GO:0008270	zinc ion binding
ENSONIG00000017518	ftr83	GO:0046872	metal ion binding
ENSONIG00000017519	ftr82	GO:0005622	intracellular
ENSONIG00000017519	ftr82	GO:0008270	zinc ion binding
ENSONIG00000017519	ftr82	GO:0046872	metal ion binding
ENSONIG00000017520	atp5l	GO:0015078	proton transmembrane transporter activity
ENSONIG00000017520	atp5l	GO:0015986	ATP synthesis coupled proton transport
ENSONIG00000017520	atp5l	GO:0000276	mitochondrial proton-transporting ATP synthase complex, coupling factor F(o)
ENSONIG00000018120	irf2bp2b
ENSONIG00000018124	tomm20b	GO:0016020	membrane
ENSONIG00000018124	tomm20b	GO:0016021	integral component of membrane
ENSONIG00000018124	tomm20b	GO:0006886	intracellular protein transport
ENSONIG00000018124	tomm20b	GO:0005739	mitochondrion
ENSONIG00000018124	tomm20b	GO:0006605	protein targeting
ENSONIG00000018124	tomm20b	GO:0005741	mitochondrial outer membrane
ENSONIG00000018124	tomm20b	GO:0005742	mitochondrial outer membrane translocase complex
ENSONIG00000018134	nid1b	GO:0005509	calcium ion binding
ENSONIG00000018134	nid1b	GO:0007160	cell-matrix adhesion
ENSONIG00000018446
ENSONIG00000018685	tatdn3	GO:0016788	hydrolase activity, acting on ester bonds
ENSONIG00000018688	pex3	GO:0005779	integral component of peroxisomal membrane
ENSONIG00000018688	pex3	GO:0007031	peroxisome organization
ENSONIG00000018690	aig1	GO:0016020	membrane
ENSONIG00000018690	aig1	GO:0016021	integral component of membrane
ENSONIG00000018694	myt1la	GO:0006355	regulation of transcription, DNA-templated
ENSONIG00000018694	myt1la	GO:0005634	nucleus
ENSONIG00000018694	myt1la	GO:0003700	DNA-binding transcription factor activity
ENSONIG00000018694	myt1la	GO:0008270	zinc ion binding
ENSONIG00000018699
ENSONIG00000018699		GO:0016020	membrane
ENSONIG00000018699		GO:0005737	cytoplasm
ENSONIG00000018699		GO:0009966	regulation of signal transduction
ENSONIG00000018997	rad50 (1 of many)	GO:0016887	ATPase activity
ENSONIG00000018997	rad50 (1 of many)	GO:0005634	nucleus
ENSONIG00000018997	rad50 (1 of many)	GO:0006281	DNA repair
ENSONIG00000018997	rad50 (1 of many)	GO:0000723	telomere maintenance
ENSONIG00000018997	rad50 (1 of many)	GO:0030870	Mre11 complex
ENSONIG00000018998
ENSONIG00000018999	mllt3	GO:0006355	regulation of transcription, DNA-templated
ENSONIG00000018999	mllt3	GO:0005634	nucleus
ENSONIG00000019364	fam173a	GO:0016020	membrane
ENSONIG00000019364	fam173a	GO:0016021	integral component of membrane
ENSONIG00000019369	nme4	GO:0016740	transferase activity
ENSONIG00000019369	nme4	GO:0000166	nucleotide binding
ENSONIG00000019369	nme4	GO:0005524	ATP binding
ENSONIG00000019369	nme4	GO:0016301	kinase activity
ENSONIG00000019369	nme4	GO:0016310	phosphorylation
ENSONIG00000019369	nme4	GO:0006241	CTP biosynthetic process
ENSONIG00000019369	nme4	GO:0004550	nucleoside diphosphate kinase activity
ENSONIG00000019369	nme4	GO:0006165	nucleoside diphosphate phosphorylation
ENSONIG00000019369	nme4	GO:0006183	GTP biosynthetic process
ENSONIG00000019369	nme4	GO:0006228	UTP biosynthetic process
ENSONIG00000019370	eps8l1a
ENSONIG00000019371	slc6a16a	GO:0016020	membrane
ENSONIG00000019371	slc6a16a	GO:0016021	integral component of membrane
ENSONIG00000019371	slc6a16a	GO:0005328	neurotransmitter:sodium symporter activity
ENSONIG00000019371	slc6a16a	GO:0015293	symporter activity
ENSONIG00000019371	slc6a16a	GO:0006836	neurotransmitter transport
ENSONIG00000019371	slc6a16a	GO:0055085	transmembrane transport
ENSONIG00000019373	slc17a7a	GO:0016020	membrane
ENSONIG00000019373	slc17a7a	GO:0016021	integral component of membrane
ENSONIG00000019373	slc17a7a	GO:0055085	transmembrane transport
ENSONIG00000019381	zgc:55558	GO:0016020	membrane
ENSONIG00000019381	zgc:55558	GO:0000166	nucleotide binding
ENSONIG00000019381	zgc:55558	GO:0007165	signal transduction
ENSONIG00000019381	zgc:55558	GO:0005525	GTP binding
ENSONIG00000019381	zgc:55558	GO:0003924	GTPase activity
ENSONIG00000019388	tmem86b	GO:0016020	membrane
ENSONIG00000019388	tmem86b	GO:0016021	integral component of membrane
ENSONIG00000019567	kcnk17	GO:0016020	membrane
ENSONIG00000019567	kcnk17	GO:0016021	integral component of membrane
ENSONIG00000019567	kcnk17	GO:0006811	ion transport
ENSONIG00000019567	kcnk17	GO:0005267	potassium channel activity
ENSONIG00000019567	kcnk17	GO:0071805	potassium ion transmembrane transport
ENSONIG00000019569	dctn1b	GO:0005869	dynactin complex
ENSONIG00000019569	dctn1b	GO:0070840	dynein complex binding
ENSONIG00000019569	dctn1b	GO:0010970	transport along microtubule
ENSONIG00000019569	dctn1b	GO:0060219	camera-type eye photoreceptor cell differentiation
ENSONIG00000019574	slc39a8	GO:0016020	membrane
ENSONIG00000019574	slc39a8	GO:0016021	integral component of membrane
ENSONIG00000019574	slc39a8	GO:0055085	transmembrane transport
ENSONIG00000019574	slc39a8	GO:0030001	metal ion transport
ENSONIG00000019574	slc39a8	GO:0046873	metal ion transmembrane transporter activity
ENSONIG00000019582
ENSONIG00000019667		GO:0016020	membrane
ENSONIG00000019667		GO:0016021	integral component of membrane
ENSONIG00000019667		GO:0004930	G-protein coupled receptor activity
ENSONIG00000019667		GO:0007165	signal transduction
ENSONIG00000019667		GO:0007186	G-protein coupled receptor signaling pathway
ENSONIG00000019667		GO:0008217	regulation of blood pressure
ENSONIG00000019667		GO:0097746	regulation of blood vessel diameter
ENSONIG00000019667		GO:0001604	urotensin II receptor activity
ENSONIG00000019674	MAFF	GO:0003677	DNA binding
ENSONIG00000019674	MAFF	GO:0006355	regulation of transcription, DNA-templated
ENSONIG00000019674	MAFF	GO:0005634	nucleus
ENSONIG00000019674	MAFF	GO:0003700	DNA-binding transcription factor activity
ENSONIG00000019675	tmem184ba	GO:0016020	membrane
ENSONIG00000019675	tmem184ba	GO:0016021	integral component of membrane
ENSONIG00000019677	csnk1e	GO:0000166	nucleotide binding
ENSONIG00000019677	csnk1e	GO:0005524	ATP binding
ENSONIG00000019677	csnk1e	GO:0004672	protein kinase activity
ENSONIG00000019677	csnk1e	GO:0004674	protein serine/threonine kinase activity
ENSONIG00000019677	csnk1e	GO:0006468	protein phosphorylation
ENSONIG00000019679	tnrc6b	GO:0003676	nucleic acid binding
ENSONIG00000019679	tnrc6b	GO:0035278	miRNA mediated inhibition of translation
ENSONIG00000019681	si:ch211-141o9.10	GO:0003677	DNA binding
ENSONIG00000019681	si:ch211-141o9.10	GO:0008270	zinc ion binding
ENSONIG00000019681	si:ch211-141o9.10	GO:0006281	DNA repair
ENSONIG00000019683	pdap1a
ENSONIG00000019685	si:ch73-139e5.2	GO:0016787	hydrolase activity
ENSONIG00000019685	si:ch73-139e5.2	GO:0006629	lipid metabolic process
ENSONIG00000019685	si:ch73-139e5.2	GO:0016042	lipid catabolic process
ENSONIG00000019686	kctd17	GO:0051260	protein homooligomerization
ENSONIG00000019687	si:ch73-139e5.4	GO:0016020	membrane
ENSONIG00000019687	si:ch73-139e5.4	GO:0016021	integral component of membrane
ENSONIG00000019687	si:ch73-139e5.4	GO:0000166	nucleotide binding
ENSONIG00000019687	si:ch73-139e5.4	GO:0005524	ATP binding
ENSONIG00000019687	si:ch73-139e5.4	GO:0004672	protein kinase activity
ENSONIG00000019687	si:ch73-139e5.4	GO:0006468	protein phosphorylation
ENSONIG00000019687	si:ch73-139e5.4	GO:0005622	intracellular
ENSONIG00000019687	si:ch73-139e5.4	GO:0035556	intracellular signal transduction
ENSONIG00000019687	si:ch73-139e5.4	GO:0016829	lyase activity
ENSONIG00000019687	si:ch73-139e5.4	GO:0016849	phosphorus-oxygen lyase activity
ENSONIG00000019687	si:ch73-139e5.4	GO:0009190	cyclic nucleotide biosynthetic process
ENSONIG00000019687	si:ch73-139e5.4	GO:0004383	guanylate cyclase activity
ENSONIG00000019687	si:ch73-139e5.4	GO:0006182	cGMP biosynthetic process
ENSONIG00000019694	tefa	GO:0006355	regulation of transcription, DNA-templated
ENSONIG00000019694	tefa	GO:0005634	nucleus
ENSONIG00000019694	tefa	GO:0003700	DNA-binding transcription factor activity
ENSONIG00000019694	tefa	GO:0043565	sequence-specific DNA binding
ENSONIG00000019694	tefa	GO:0006357	regulation of transcription by RNA polymerase II
ENSONIG00000019694	tefa	GO:0045893	positive regulation of transcription, DNA-templated
ENSONIG00000019694	tefa	GO:0071482	cellular response to light stimulus
ENSONIG00000019695	zc3h7bb	GO:0046872	metal ion binding
ENSONIG00000019697	rangap1b	GO:0007165	signal transduction
ENSONIG00000019697	rangap1b	GO:0005096	GTPase activator activity
ENSONIG00000019697	rangap1b	GO:0043547	positive regulation of GTPase activity
ENSONIG00000019699	chadlb
ENSONIG00000019700	l3mbtl2	GO:0003677	DNA binding
ENSONIG00000019700	l3mbtl2	GO:0006355	regulation of transcription, DNA-templated
ENSONIG00000019700	l3mbtl2	GO:0005634	nucleus
ENSONIG00000019700	l3mbtl2	GO:0003676	nucleic acid binding
ENSONIG00000019700	l3mbtl2	GO:0035064	methylated histone binding
ENSONIG00000019700	l3mbtl2	GO:0008270	zinc ion binding
ENSONIG00000019702	ep300a	GO:0006355	regulation of transcription, DNA-templated
ENSONIG00000019702	ep300a	GO:0016740	transferase activity
ENSONIG00000019702	ep300a	GO:0005634	nucleus
ENSONIG00000019702	ep300a	GO:0008270	zinc ion binding
ENSONIG00000019702	ep300a	GO:0046872	metal ion binding
ENSONIG00000019702	ep300a	GO:0003712	transcription coregulator activity
ENSONIG00000019702	ep300a	GO:0016746	transferase activity, transferring acyl groups
ENSONIG00000019702	ep300a	GO:0004402	histone acetyltransferase activity
ENSONIG00000019702	ep300a	GO:0016573	histone acetylation
ENSONIG00000019702	ep300a	GO:0003713	transcription coactivator activity
ENSONIG00000019702	ep300a	GO:1903508	positive regulation of nucleic acid-templated transcription
ENSONIG00000019702	ep300a	GO:0000123	histone acetyltransferase complex
ENSONIG00000019714	desi1b
ENSONIG00000019735		GO:0016020	membrane
ENSONIG00000019735		GO:0016021	integral component of membrane
ENSONIG00000019735		GO:0046872	metal ion binding
ENSONIG00000019735		GO:0038023	signaling receptor activity
ENSONIG00000019741	gdf2	GO:0010469	regulation of signaling receptor activity
ENSONIG00000019741	gdf2	GO:0005576	extracellular region
ENSONIG00000019741	gdf2	GO:0008083	growth factor activity
ENSONIG00000019741	gdf2	GO:0001525	angiogenesis
ENSONIG00000019745	mapk8b	GO:0016740	transferase activity
ENSONIG00000019745	mapk8b	GO:0000166	nucleotide binding
ENSONIG00000019745	mapk8b	GO:0005524	ATP binding
ENSONIG00000019745	mapk8b	GO:0004672	protein kinase activity
ENSONIG00000019745	mapk8b	GO:0004674	protein serine/threonine kinase activity
ENSONIG00000019745	mapk8b	GO:0016301	kinase activity
ENSONIG00000019745	mapk8b	GO:0006468	protein phosphorylation
ENSONIG00000019745	mapk8b	GO:0016310	phosphorylation
ENSONIG00000019745	mapk8b	GO:0005622	intracellular
ENSONIG00000019745	mapk8b	GO:0004707	MAP kinase activity
ENSONIG00000019745	mapk8b	GO:0000165	MAPK cascade
ENSONIG00000019745	mapk8b	GO:0007254	JNK cascade
ENSONIG00000019745	mapk8b	GO:0048263	determination of dorsal identity
ENSONIG00000019831	soul4
ENSONIG00000019838	acyp2	GO:0016787	hydrolase activity
ENSONIG00000019838	acyp2	GO:0003998	acylphosphatase activity
ENSONIG00000019842		GO:0005179	hormone activity
ENSONIG00000019842		GO:0010469	regulation of signaling receptor activity
ENSONIG00000019842		GO:0005576	extracellular region
ENSONIG00000019842		GO:0048255	mRNA stabilization
ENSONIG00000019842		GO:0070459	prolactin secretion
ENSONIG00000019901	si:dkey-85k7.10	GO:0003676	nucleic acid binding
ENSONIG00000019901	si:dkey-85k7.10	GO:0016787	hydrolase activity
ENSONIG00000019901	si:dkey-85k7.10	GO:0046872	metal ion binding
ENSONIG00000019902		GO:0003676	nucleic acid binding
ENSONIG00000019902		GO:0016787	hydrolase activity
ENSONIG00000019902		GO:0046872	metal ion binding
ENSONIG00000019903	si:dkey-85k7.11	GO:0003676	nucleic acid binding
ENSONIG00000019903	si:dkey-85k7.11	GO:0016787	hydrolase activity
ENSONIG00000019903	si:dkey-85k7.11	GO:0046872	metal ion binding
ENSONIG00000019906	efnb3a	GO:0016020	membrane
ENSONIG00000019906	efnb3a	GO:0016021	integral component of membrane
ENSONIG00000019975	h3f3d	GO:0003677	DNA binding
ENSONIG00000019975	h3f3d	GO:0005634	nucleus
ENSONIG00000019975	h3f3d	GO:0046982	protein heterodimerization activity
ENSONIG00000019975	h3f3d	GO:0000786	nucleosome
ENSONIG00000019975	h3f3d	GO:0005694	chromosome
ENSONIG00000020490		GO:0016020	membrane
ENSONIG00000020490		GO:0016021	integral component of membrane
ENSONIG00000020625	si:dkeyp-72e1.6	GO:0016020	membrane
ENSONIG00000020625	si:dkeyp-72e1.6	GO:0016021	integral component of membrane
ENSONIG00000020651	cx30.3	GO:0016020	membrane
ENSONIG00000020651	cx30.3	GO:0016021	integral component of membrane
ENSONIG00000020651	cx30.3	GO:0005886	plasma membrane
ENSONIG00000020651	cx30.3	GO:0030054	cell junction
ENSONIG00000020651	cx30.3	GO:0007154	cell communication
ENSONIG00000020651	cx30.3	GO:0055085	transmembrane transport
ENSONIG00000020651	cx30.3	GO:0005921	gap junction
ENSONIG00000020651	cx30.3	GO:0005922	connexin complex
ENSONIG00000020651	cx30.3	GO:0005243	gap junction channel activity
ENSONIG00000020651	cx30.3	GO:0048839	inner ear development
ENSONIG00000020652	gja3	GO:0016020	membrane
ENSONIG00000020652	gja3	GO:0016021	integral component of membrane
ENSONIG00000020652	gja3	GO:0007601	visual perception
ENSONIG00000020652	gja3	GO:0005886	plasma membrane
ENSONIG00000020652	gja3	GO:0030054	cell junction
ENSONIG00000020652	gja3	GO:0007154	cell communication
ENSONIG00000020652	gja3	GO:0055085	transmembrane transport
ENSONIG00000020652	gja3	GO:0005921	gap junction
ENSONIG00000020652	gja3	GO:0005922	connexin complex
ENSONIG00000020652	gja3	GO:0005243	gap junction channel activity
ENSONIG00000020652	gja3	GO:0055077	gap junction hemi-channel activity
ENSONIG00000020652	gja3	GO:0003161	cardiac conduction system development
ENSONIG00000020652	gja3	GO:0008016	regulation of heart contraction
ENSONIG00000020652	gja3	GO:0010644	cell communication by electrical coupling
ENSONIG00000020652	gja3	GO:0048050	post-embryonic eye morphogenesis
ENSONIG00000020652	gja3	GO:0055008	cardiac muscle tissue morphogenesis
ENSONIG00000020687		GO:0016020	membrane
ENSONIG00000020687		GO:0016021	integral component of membrane
ENSONIG00000020687		GO:0004930	G-protein coupled receptor activity
ENSONIG00000020687		GO:0007165	signal transduction
ENSONIG00000020687		GO:0007186	G-protein coupled receptor signaling pathway
ENSONIG00000020687		GO:0050896	response to stimulus
ENSONIG00000020687		GO:0005886	plasma membrane
ENSONIG00000020687		GO:0004984	olfactory receptor activity
ENSONIG00000020687		GO:0050911	detection of chemical stimulus involved in sensory perception of smell
ENSONIG00000020687		GO:0007608	sensory perception of smell
ENSONIG00000020690		GO:0016020	membrane
ENSONIG00000020690		GO:0016021	integral component of membrane
ENSONIG00000020690		GO:0004930	G-protein coupled receptor activity
ENSONIG00000020690		GO:0007165	signal transduction
ENSONIG00000020690		GO:0007186	G-protein coupled receptor signaling pathway
ENSONIG00000020690		GO:0050896	response to stimulus
ENSONIG00000020690		GO:0005886	plasma membrane
ENSONIG00000020690		GO:0004984	olfactory receptor activity
ENSONIG00000020690		GO:0050911	detection of chemical stimulus involved in sensory perception of smell
ENSONIG00000020690		GO:0007608	sensory perception of smell
ENSONIG00000020723		GO:0016020	membrane
ENSONIG00000020723		GO:0016021	integral component of membrane
ENSONIG00000020723		GO:0004930	G-protein coupled receptor activity
ENSONIG00000020723		GO:0007165	signal transduction
ENSONIG00000020723		GO:0007186	G-protein coupled receptor signaling pathway
ENSONIG00000020723		GO:0005886	plasma membrane
ENSONIG00000020723		GO:0004935	adrenergic receptor activity
ENSONIG00000020723		GO:0071875	adrenergic receptor signaling pathway
ENSONIG00000020780		GO:0003677	DNA binding
ENSONIG00000020780		GO:0005634	nucleus
ENSONIG00000020798	pop7 (1 of many)	GO:0005634	nucleus
ENSONIG00000020798	pop7 (1 of many)	GO:0003676	nucleic acid binding
ENSONIG00000020798	pop7 (1 of many)	GO:0016787	hydrolase activity
ENSONIG00000020798	pop7 (1 of many)	GO:0008033	tRNA processing
ENSONIG00000020798	pop7 (1 of many)	GO:0005730	nucleolus
ENSONIG00000020798	pop7 (1 of many)	GO:0004526	ribonuclease P activity
ENSONIG00000020798	pop7 (1 of many)	GO:0090502	RNA phosphodiester bond hydrolysis, endonucleolytic
ENSONIG00000020800	pop7 (1 of many)	GO:0005634	nucleus
ENSONIG00000020800	pop7 (1 of many)	GO:0003676	nucleic acid binding
ENSONIG00000020800	pop7 (1 of many)	GO:0016787	hydrolase activity
ENSONIG00000020800	pop7 (1 of many)	GO:0008033	tRNA processing
ENSONIG00000020800	pop7 (1 of many)	GO:0005730	nucleolus
ENSONIG00000020800	pop7 (1 of many)	GO:0004526	ribonuclease P activity
ENSONIG00000020800	pop7 (1 of many)	GO:0090502	RNA phosphodiester bond hydrolysis, endonucleolytic
ENSONIG00000020818		GO:0003677	DNA binding
ENSONIG00000020818		GO:0006355	regulation of transcription, DNA-templated
ENSONIG00000020818		GO:0005634	nucleus
ENSONIG00000020818		GO:0003700	DNA-binding transcription factor activity
ENSONIG00000020818		GO:0043565	sequence-specific DNA binding
ENSONIG00000020819	foxe3	GO:0003677	DNA binding
ENSONIG00000020819	foxe3	GO:0006355	regulation of transcription, DNA-templated
ENSONIG00000020819	foxe3	GO:0005634	nucleus
ENSONIG00000020819	foxe3	GO:0003700	DNA-binding transcription factor activity
ENSONIG00000020819	foxe3	GO:0043565	sequence-specific DNA binding
ENSONIG00000020819	foxe3	GO:0001654	eye development
ENSONIG00000020819	foxe3	GO:0002088	lens development in camera-type eye
ENSONIG00000020819	foxe3	GO:0002089	lens morphogenesis in camera-type eye
ENSONIG00000020819	foxe3	GO:0035904	aorta development
ENSONIG00000020820	s1pr3a	GO:0016020	membrane
ENSONIG00000020820	s1pr3a	GO:0016021	integral component of membrane
ENSONIG00000020820	s1pr3a	GO:0004930	G-protein coupled receptor activity
ENSONIG00000020820	s1pr3a	GO:0007165	signal transduction
ENSONIG00000020820	s1pr3a	GO:0007186	G-protein coupled receptor signaling pathway
ENSONIG00000020820	s1pr3a	GO:0038036	sphingosine-1-phosphate receptor activity
ENSONIG00000020820	s1pr3a	GO:0003376	sphingosine-1-phosphate receptor signaling pathway
ENSONIG00000020836		GO:0061929	gamma-glutamylaminecyclotransferase activity
ENSONIG00000020837		GO:0061929	gamma-glutamylaminecyclotransferase activity
ENSONIG00000020928		GO:0005622	intracellular
ENSONIG00000020928		GO:0008270	zinc ion binding
ENSONIG00000020928		GO:0046872	metal ion binding
ENSONIG00000020945		GO:0005525	GTP binding
ENSONIG00000020945		GO:0003924	GTPase activity
ENSONIG00000020974	lpar5b (1 of many)	GO:0016020	membrane
ENSONIG00000020974	lpar5b (1 of many)	GO:0016021	integral component of membrane
ENSONIG00000020974	lpar5b (1 of many)	GO:0004930	G-protein coupled receptor activity
ENSONIG00000020974	lpar5b (1 of many)	GO:0007186	G-protein coupled receptor signaling pathway
ENSONIG00000021001	HCAR1	GO:0016020	membrane
ENSONIG00000021001	HCAR1	GO:0016021	integral component of membrane
ENSONIG00000021001	HCAR1	GO:0004930	G-protein coupled receptor activity
ENSONIG00000021001	HCAR1	GO:0007165	signal transduction
ENSONIG00000021001	HCAR1	GO:0007186	G-protein coupled receptor signaling pathway
ENSONIG00000021004		GO:0016020	membrane
ENSONIG00000021004		GO:0016021	integral component of membrane
ENSONIG00000021004		GO:0004930	G-protein coupled receptor activity
ENSONIG00000021004		GO:0007165	signal transduction
ENSONIG00000021004		GO:0007186	G-protein coupled receptor signaling pathway
ENSONIG00000021027		GO:0005622	intracellular
ENSONIG00000021027		GO:0008270	zinc ion binding
ENSONIG00000021027		GO:0046872	metal ion binding
ENSONIG00000021150		GO:0016020	membrane
ENSONIG00000021150		GO:0016021	integral component of membrane
ENSONIG00000021150		GO:0004930	G-protein coupled receptor activity
ENSONIG00000021150		GO:0007165	signal transduction
ENSONIG00000021150		GO:0007186	G-protein coupled receptor signaling pathway
ENSONIG00000021151		GO:0016020	membrane
ENSONIG00000021151		GO:0016021	integral component of membrane
ENSONIG00000021151		GO:0005886	plasma membrane
ENSONIG00000021151		GO:0030054	cell junction
ENSONIG00000021151		GO:0007154	cell communication
ENSONIG00000021151		GO:0005921	gap junction
ENSONIG00000021151		GO:0005922	connexin complex
ENSONIG00000021193		GO:0016020	membrane
ENSONIG00000021193		GO:0016021	integral component of membrane
ENSONIG00000021193		GO:0005242	inward rectifier potassium channel activity
ENSONIG00000021193		GO:0005244	voltage-gated ion channel activity
ENSONIG00000021193		GO:0006811	ion transport
ENSONIG00000021193		GO:0006813	potassium ion transport
ENSONIG00000021193		GO:0034220	ion transmembrane transport
ENSONIG00000021193		GO:0034765	regulation of ion transmembrane transport
ENSONIG00000021193		GO:0071805	potassium ion transmembrane transport
ENSONIG00000021202	UTS2R	GO:0016020	membrane
ENSONIG00000021202	UTS2R	GO:0016021	integral component of membrane
ENSONIG00000021202	UTS2R	GO:0004930	G-protein coupled receptor activity
ENSONIG00000021202	UTS2R	GO:0007165	signal transduction
ENSONIG00000021202	UTS2R	GO:0007186	G-protein coupled receptor signaling pathway
ENSONIG00000021202	UTS2R	GO:0008217	regulation of blood pressure
ENSONIG00000021202	UTS2R	GO:0097746	regulation of blood vessel diameter
ENSONIG00000021202	UTS2R	GO:0001604	urotensin II receptor activity
ENSONIG00000021299	rxfp3.3b	GO:0016020	membrane
ENSONIG00000021299	rxfp3.3b	GO:0016021	integral component of membrane
ENSONIG00000021299	rxfp3.3b	GO:0004930	G-protein coupled receptor activity
ENSONIG00000021299	rxfp3.3b	GO:0007186	G-protein coupled receptor signaling pathway
ENSONIG00000021309	cldn5b	GO:0016020	membrane
ENSONIG00000021309	cldn5b	GO:0016021	integral component of membrane
ENSONIG00000021309	cldn5b	GO:0005886	plasma membrane
ENSONIG00000021309	cldn5b	GO:0030054	cell junction
ENSONIG00000021309	cldn5b	GO:0005923	bicellular tight junction
ENSONIG00000021309	cldn5b	GO:0005198	structural molecule activity
ENSONIG00000021318	cth1	GO:0046872	metal ion binding
ENSONIG00000021319	si:dkey-6n21.13	GO:0016020	membrane
ENSONIG00000021319	si:dkey-6n21.13	GO:0016021	integral component of membrane
ENSONIG00000021319	si:dkey-6n21.13	GO:0004930	G-protein coupled receptor activity
ENSONIG00000021319	si:dkey-6n21.13	GO:0007165	signal transduction
ENSONIG00000021319	si:dkey-6n21.13	GO:0007186	G-protein coupled receptor signaling pathway
ENSONIG00000021320	vasna	GO:0016020	membrane
ENSONIG00000021320	vasna	GO:0016021	integral component of membrane
ENSONIG00000021322	inka1b	GO:0030291	protein serine/threonine kinase inhibitor activity
ENSONIG00000021322	inka1b	GO:0071901	negative regulation of protein serine/threonine kinase activity
ENSONIG00000021323		GO:0005622	intracellular
ENSONIG00000021323		GO:0008270	zinc ion binding
ENSONIG00000021323		GO:0046872	metal ion binding
ENSONIG00000021324		GO:0005622	intracellular
ENSONIG00000021324		GO:0008270	zinc ion binding
ENSONIG00000021324		GO:0046872	metal ion binding
ENSONIG00000021325		GO:0005622	intracellular
ENSONIG00000021325		GO:0008270	zinc ion binding
ENSONIG00000021325		GO:0046872	metal ion binding
ENSONIG00000021326		GO:0005622	intracellular
ENSONIG00000021326		GO:0008270	zinc ion binding
ENSONIG00000021326		GO:0046872	metal ion binding
ENSONIG00000021334		GO:0046872	metal ion binding
ENSONIG00000021347	cx39.4	GO:0016020	membrane
ENSONIG00000021347	cx39.4	GO:0016021	integral component of membrane
ENSONIG00000021347	cx39.4	GO:0005886	plasma membrane
ENSONIG00000021347	cx39.4	GO:0030054	cell junction
ENSONIG00000021347	cx39.4	GO:0007154	cell communication
ENSONIG00000021347	cx39.4	GO:0005921	gap junction
ENSONIG00000021347	cx39.4	GO:0005922	connexin complex
ENSONIG00000021347	cx39.4	GO:0043473	pigmentation
ENSONIG00000021424		GO:0016020	membrane
ENSONIG00000021424		GO:0016021	integral component of membrane
ENSONIG00000021424		GO:0004930	G-protein coupled receptor activity
ENSONIG00000021424		GO:0007186	G-protein coupled receptor signaling pathway
ENSONIG00000021425		GO:0016020	membrane
ENSONIG00000021425		GO:0016021	integral component of membrane
ENSONIG00000021425		GO:0004930	G-protein coupled receptor activity
ENSONIG00000021425		GO:0007165	signal transduction
ENSONIG00000021425		GO:0007186	G-protein coupled receptor signaling pathway
ENSONIG00000021425		GO:0004950	chemokine receptor activity
ENSONIG00000021425		GO:0006935	chemotaxis
ENSONIG00000021425		GO:0070098	chemokine-mediated signaling pathway

### Sheet: inverted regions (P.nyererei)
Gene stable ID	Gene name	GO term accession	GO term name
ENSONIG00000000001	ppfibp1a
ENSONIG00000000002	cyb5r3	GO:0016491	oxidoreductase activity
ENSONIG00000000002	cyb5r3	GO:0055114	oxidation-reduction process
ENSONIG00000000002	cyb5r3	GO:0004128	cytochrome-b5 reductase activity, acting on NAD(P)H
ENSONIG00000000081	si:ch73-352p4.8	GO:0016020	membrane
ENSONIG00000000081	si:ch73-352p4.8	GO:0016021	integral component of membrane
ENSONIG00000000081	si:ch73-352p4.8	GO:0022857	transmembrane transporter activity
ENSONIG00000000081	si:ch73-352p4.8	GO:0055085	transmembrane transport
ENSONIG00000000227		GO:0008270	zinc ion binding
ENSONIG00000000227		GO:0046872	metal ion binding
ENSONIG00000000231	asb2a.1	GO:0005622	intracellular
ENSONIG00000000231	asb2a.1	GO:0016567	protein ubiquitination
ENSONIG00000000231	asb2a.1	GO:0035556	intracellular signal transduction
ENSONIG00000000242		GO:0005615	extracellular space
ENSONIG00000000256
ENSONIG00000000260	slc5a6a	GO:0016020	membrane
ENSONIG00000000260	slc5a6a	GO:0016021	integral component of membrane
ENSONIG00000000260	slc5a6a	GO:0022857	transmembrane transporter activity
ENSONIG00000000260	slc5a6a	GO:0055085	transmembrane transport
ENSONIG00000000273	cnih3	GO:0016020	membrane
ENSONIG00000000273	cnih3	GO:0016021	integral component of membrane
ENSONIG00000000273	cnih3	GO:0016192	vesicle-mediated transport
ENSONIG00000000306	c3b.2	GO:0005576	extracellular region
ENSONIG00000000306	c3b.2	GO:0005615	extracellular space
ENSONIG00000000306	c3b.2	GO:0004866	endopeptidase inhibitor activity
ENSONIG00000000306	c3b.2	GO:0006956	complement activation
ENSONIG00000000306	c3b.2	GO:0010951	negative regulation of endopeptidase activity
ENSONIG00000000318		GO:0005622	intracellular
ENSONIG00000000318		GO:0008270	zinc ion binding
ENSONIG00000000318		GO:0046872	metal ion binding
ENSONIG00000000340	cbln10 (1 of many)
ENSONIG00000000342
ENSONIG00000000345		GO:0016020	membrane
ENSONIG00000000345		GO:0016021	integral component of membrane
ENSONIG00000000345		GO:0015095	magnesium ion transmembrane transporter activity
ENSONIG00000000345		GO:0015693	magnesium ion transport
ENSONIG00000000345		GO:1903830	magnesium ion transmembrane transport
ENSONIG00000000348		GO:0016020	membrane
ENSONIG00000000348		GO:0016021	integral component of membrane
ENSONIG00000000348		GO:0006811	ion transport
ENSONIG00000000348		GO:0005886	plasma membrane
ENSONIG00000000348		GO:0030054	cell junction
ENSONIG00000000348		GO:0004970	ionotropic glutamate receptor activity
ENSONIG00000000348		GO:0035235	ionotropic glutamate receptor signaling pathway
ENSONIG00000000348		GO:0045202	synapse
ENSONIG00000000348		GO:0045211	postsynaptic membrane
ENSONIG00000000358	st6gal1	GO:0016020	membrane
ENSONIG00000000358	st6gal1	GO:0016021	integral component of membrane
ENSONIG00000000358	st6gal1	GO:0016740	transferase activity
ENSONIG00000000358	st6gal1	GO:0016757	transferase activity, transferring glycosyl groups
ENSONIG00000000358	st6gal1	GO:0005794	Golgi apparatus
ENSONIG00000000358	st6gal1	GO:0008373	sialyltransferase activity
ENSONIG00000000358	st6gal1	GO:0006486	protein glycosylation
ENSONIG00000000358	st6gal1	GO:0097503	sialylation
ENSONIG00000000361
ENSONIG00000000378		GO:0016020	membrane
ENSONIG00000000378		GO:0016021	integral component of membrane
ENSONIG00000000378		GO:0005794	Golgi apparatus
ENSONIG00000000378		GO:0008233	peptidase activity
ENSONIG00000000378		GO:0016787	hydrolase activity
ENSONIG00000000378		GO:0006508	proteolysis
ENSONIG00000000378		GO:0000139	Golgi membrane
ENSONIG00000000378		GO:0004190	aspartic-type endopeptidase activity
ENSONIG00000000378		GO:0007219	Notch signaling pathway
ENSONIG00000000378		GO:0016485	protein processing
ENSONIG00000000378		GO:0005783	endoplasmic reticulum
ENSONIG00000000378		GO:0005789	endoplasmic reticulum membrane
ENSONIG00000000382		GO:0006221	pyrimidine nucleotide biosynthetic process
ENSONIG00000000382		GO:0007049	cell cycle
ENSONIG00000000382		GO:0045747	positive regulation of Notch signaling pathway
ENSONIG00000000427		GO:0003779	actin binding
ENSONIG00000000427		GO:0005856	cytoskeleton
ENSONIG00000000427		GO:0008092	cytoskeletal protein binding
ENSONIG00000000429		GO:0010469	regulation of signaling receptor activity
ENSONIG00000000429		GO:0005615	extracellular space
ENSONIG00000000429		GO:0016020	membrane
ENSONIG00000000429		GO:0016021	integral component of membrane
ENSONIG00000000429		GO:0006811	ion transport
ENSONIG00000000429		GO:0006813	potassium ion transport
ENSONIG00000000429		GO:0008083	growth factor activity
ENSONIG00000000429		GO:0005252	open rectifier potassium channel activity
ENSONIG00000000429		GO:0005267	potassium channel activity
ENSONIG00000000429		GO:0071805	potassium ion transmembrane transport
ENSONIG00000000430		GO:0016020	membrane
ENSONIG00000000430		GO:0016021	integral component of membrane
ENSONIG00000000430		GO:0003824	catalytic activity
ENSONIG00000000430		GO:0030170	pyridoxal phosphate binding
ENSONIG00000000430		GO:0030151	molybdenum ion binding
ENSONIG00000000442		GO:0006508	proteolysis
ENSONIG00000000442		GO:0008270	zinc ion binding
ENSONIG00000000442		GO:0004181	metallocarboxypeptidase activity
ENSONIG00000000449	zmp:0000000662	GO:0016020	membrane
ENSONIG00000000449	zmp:0000000662	GO:0016021	integral component of membrane
ENSONIG00000000449	zmp:0000000662	GO:0008270	zinc ion binding
ENSONIG00000000449	zmp:0000000662	GO:0046872	metal ion binding
ENSONIG00000000454	ube2d3	GO:0016740	transferase activity
ENSONIG00000000454	ube2d3	GO:0000166	nucleotide binding
ENSONIG00000000454	ube2d3	GO:0005524	ATP binding
ENSONIG00000000564	txlnbb	GO:0019905	syntaxin binding
ENSONIG00000000567	hivep2b	GO:0003676	nucleic acid binding
ENSONIG00000000588	wdr26b
ENSONIG00000000599	adcy3b	GO:0016020	membrane
ENSONIG00000000599	adcy3b	GO:0016021	integral component of membrane
ENSONIG00000000599	adcy3b	GO:0000166	nucleotide binding
ENSONIG00000000599	adcy3b	GO:0005524	ATP binding
ENSONIG00000000599	adcy3b	GO:0005622	intracellular
ENSONIG00000000599	adcy3b	GO:0046872	metal ion binding
ENSONIG00000000599	adcy3b	GO:0035556	intracellular signal transduction
ENSONIG00000000599	adcy3b	GO:0016829	lyase activity
ENSONIG00000000599	adcy3b	GO:0004016	adenylate cyclase activity
ENSONIG00000000599	adcy3b	GO:0016849	phosphorus-oxygen lyase activity
ENSONIG00000000599	adcy3b	GO:0006171	cAMP biosynthetic process
ENSONIG00000000599	adcy3b	GO:0009190	cyclic nucleotide biosynthetic process
ENSONIG00000000599	adcy3b	GO:0005886	plasma membrane
ENSONIG00000000628	faxca
ENSONIG00000000635	ngs	GO:0005198	structural molecule activity
ENSONIG00000000635	ngs	GO:0005882	intermediate filament
ENSONIG00000000635	ngs	GO:0005200	structural constituent of cytoskeleton
ENSONIG00000000635	ngs	GO:0007010	cytoskeleton organization
ENSONIG00000000635	ngs	GO:0048570	notochord morphogenesis
ENSONIG00000000635	ngs	GO:0060035	notochord cell development
ENSONIG00000000677	surf4l	GO:0016020	membrane
ENSONIG00000000677	surf4l	GO:0016021	integral component of membrane
ENSONIG00000000686	kazald3	GO:0005576	extracellular region
ENSONIG00000000686	kazald3	GO:0005520	insulin-like growth factor binding
ENSONIG00000000686	kazald3	GO:0001558	regulation of cell growth
ENSONIG00000000700	dok2
ENSONIG00000000720	barhl1a	GO:0003677	DNA binding
ENSONIG00000000720	barhl1a	GO:0006355	regulation of transcription, DNA-templated
ENSONIG00000000720	barhl1a	GO:0005634	nucleus
ENSONIG00000000720	barhl1a	GO:0043565	sequence-specific DNA binding
ENSONIG00000000744		GO:0016020	membrane
ENSONIG00000000744		GO:0016021	integral component of membrane
ENSONIG00000000745	gstt2
ENSONIG00000000747		GO:0005524	ATP binding
ENSONIG00000000747		GO:0004672	protein kinase activity
ENSONIG00000000747		GO:0006468	protein phosphorylation
ENSONIG00000000765		GO:0007399	nervous system development
ENSONIG00000000938		GO:0005198	structural molecule activity
ENSONIG00000000938		GO:0005882	intermediate filament
ENSONIG00000000948		GO:0005198	structural molecule activity
ENSONIG00000000948		GO:0005882	intermediate filament
ENSONIG00000000966		GO:0005634	nucleus
ENSONIG00000000966		GO:0016787	hydrolase activity
ENSONIG00000000966		GO:0046872	metal ion binding
ENSONIG00000000966		GO:0006325	chromatin organization
ENSONIG00000000966		GO:0004407	histone deacetylase activity
ENSONIG00000000966		GO:0032041	NAD-dependent histone deacetylase activity (H3-K14 specific)
ENSONIG00000000966		GO:0070932	histone H3 deacetylation
ENSONIG00000000966		GO:0016575	histone deacetylation
ENSONIG00000000966		GO:0000118	histone deacetylase complex
ENSONIG00000000991		GO:0009116	nucleoside metabolic process
ENSONIG00000000991		GO:0000287	magnesium ion binding
ENSONIG00000000991		GO:0004749	ribose phosphate diphosphokinase activity
ENSONIG00000000991		GO:0009165	nucleotide biosynthetic process
ENSONIG00000000993		GO:0016020	membrane
ENSONIG00000000993		GO:0016021	integral component of membrane
ENSONIG00000001415	fam98b
ENSONIG00000001594
ENSONIG00000001595	nipsnap3a
ENSONIG00000001599	ABCA1 (1 of many)	GO:0016020	membrane
ENSONIG00000001599	ABCA1 (1 of many)	GO:0016021	integral component of membrane
ENSONIG00000001599	ABCA1 (1 of many)	GO:0000166	nucleotide binding
ENSONIG00000001599	ABCA1 (1 of many)	GO:0005524	ATP binding
ENSONIG00000001599	ABCA1 (1 of many)	GO:0016887	ATPase activity
ENSONIG00000001599	ABCA1 (1 of many)	GO:0055085	transmembrane transport
ENSONIG00000001599	ABCA1 (1 of many)	GO:0042626	ATPase activity, coupled to transmembrane movement of substances
ENSONIG00000001631	slc44a1b	GO:0016020	membrane
ENSONIG00000001631	slc44a1b	GO:0016021	integral component of membrane
ENSONIG00000001691		GO:0016020	membrane
ENSONIG00000001691		GO:0016021	integral component of membrane
ENSONIG00000001691		GO:0006811	ion transport
ENSONIG00000001691		GO:0005886	plasma membrane
ENSONIG00000001691		GO:0004888	transmembrane signaling receptor activity
ENSONIG00000001691		GO:0005216	ion channel activity
ENSONIG00000001691		GO:0005230	extracellular ligand-gated ion channel activity
ENSONIG00000001691		GO:0034220	ion transmembrane transport
ENSONIG00000001691		GO:0004890	GABA-A receptor activity
ENSONIG00000001697	GOLT1B (1 of many)	GO:0016020	membrane
ENSONIG00000001697	GOLT1B (1 of many)	GO:0016021	integral component of membrane
ENSONIG00000001697	GOLT1B (1 of many)	GO:0016192	vesicle-mediated transport
ENSONIG00000001705	ldhbb (1 of many)	GO:0016491	oxidoreductase activity
ENSONIG00000001705	ldhbb (1 of many)	GO:0016616	oxidoreductase activity, acting on the CH-OH group of donors, NAD or NADP as acceptor
ENSONIG00000001705	ldhbb (1 of many)	GO:0055114	oxidation-reduction process
ENSONIG00000001705	ldhbb (1 of many)	GO:0005737	cytoplasm
ENSONIG00000001705	ldhbb (1 of many)	GO:0003824	catalytic activity
ENSONIG00000001705	ldhbb (1 of many)	GO:0005975	carbohydrate metabolic process
ENSONIG00000001705	ldhbb (1 of many)	GO:0019752	carboxylic acid metabolic process
ENSONIG00000001705	ldhbb (1 of many)	GO:0004459	L-lactate dehydrogenase activity
ENSONIG00000001851		GO:0007165	signal transduction
ENSONIG00000001851		GO:0005622	intracellular
ENSONIG00000001851		GO:0046872	metal ion binding
ENSONIG00000001851		GO:0005096	GTPase activator activity
ENSONIG00000001851		GO:0043547	positive regulation of GTPase activity
ENSONIG00000001851		GO:0035556	intracellular signal transduction
ENSONIG00000001851		GO:0051056	regulation of small GTPase mediated signal transduction
ENSONIG00000001858	farp1	GO:0005089	Rho guanyl-nucleotide exchange factor activity
ENSONIG00000001858	farp1	GO:0035023	regulation of Rho protein signal transduction
ENSONIG00000001858	farp1	GO:0005856	cytoskeleton
ENSONIG00000001863		GO:0016020	membrane
ENSONIG00000001863		GO:0016021	integral component of membrane
ENSONIG00000002017	elovl8b	GO:0016020	membrane
ENSONIG00000002017	elovl8b	GO:0016021	integral component of membrane
ENSONIG00000002017	elovl8b	GO:0016740	transferase activity
ENSONIG00000002017	elovl8b	GO:0006629	lipid metabolic process
ENSONIG00000002017	elovl8b	GO:0102336	3-oxo-arachidoyl-CoA synthase activity
ENSONIG00000002017	elovl8b	GO:0102337	3-oxo-cerotoyl-CoA synthase activity
ENSONIG00000002017	elovl8b	GO:0102338	3-oxo-lignoceronyl-CoA synthase activity
ENSONIG00000002017	elovl8b	GO:0102756	very-long-chain 3-ketoacyl-CoA synthase activity
ENSONIG00000002017	elovl8b	GO:0006631	fatty acid metabolic process
ENSONIG00000002017	elovl8b	GO:0006633	fatty acid biosynthetic process
ENSONIG00000002033	ssbp3b	GO:0003697	single-stranded DNA binding
ENSONIG00000002045	tnni3k	GO:0005524	ATP binding
ENSONIG00000002045	tnni3k	GO:0004672	protein kinase activity
ENSONIG00000002045	tnni3k	GO:0006468	protein phosphorylation
ENSONIG00000002045	tnni3k	GO:0006508	proteolysis
ENSONIG00000002045	tnni3k	GO:0004190	aspartic-type endopeptidase activity
ENSONIG00000002068	st6galnac5b	GO:0016020	membrane
ENSONIG00000002068	st6galnac5b	GO:0016021	integral component of membrane
ENSONIG00000002068	st6galnac5b	GO:0016740	transferase activity
ENSONIG00000002068	st6galnac5b	GO:0016757	transferase activity, transferring glycosyl groups
ENSONIG00000002068	st6galnac5b	GO:0005794	Golgi apparatus
ENSONIG00000002068	st6galnac5b	GO:0008373	sialyltransferase activity
ENSONIG00000002068	st6galnac5b	GO:0006486	protein glycosylation
ENSONIG00000002068	st6galnac5b	GO:0097503	sialylation
ENSONIG00000002074		GO:0016020	membrane
ENSONIG00000002074		GO:0016021	integral component of membrane
ENSONIG00000002074		GO:0016740	transferase activity
ENSONIG00000002074		GO:0006629	lipid metabolic process
ENSONIG00000002074		GO:0005783	endoplasmic reticulum
ENSONIG00000002074		GO:0005789	endoplasmic reticulum membrane
ENSONIG00000002074		GO:0009922	fatty acid elongase activity
ENSONIG00000002074		GO:0102336	3-oxo-arachidoyl-CoA synthase activity
ENSONIG00000002074		GO:0102337	3-oxo-cerotoyl-CoA synthase activity
ENSONIG00000002074		GO:0102338	3-oxo-lignoceronyl-CoA synthase activity
ENSONIG00000002074		GO:0102756	very-long-chain 3-ketoacyl-CoA synthase activity
ENSONIG00000002074		GO:0006631	fatty acid metabolic process
ENSONIG00000002074		GO:0006633	fatty acid biosynthetic process
ENSONIG00000002074		GO:0006636	unsaturated fatty acid biosynthetic process
ENSONIG00000002074		GO:0019367	fatty acid elongation, saturated fatty acid
ENSONIG00000002074		GO:0035338	long-chain fatty-acyl-CoA biosynthetic process
ENSONIG00000002074		GO:0042761	very long-chain fatty acid biosynthetic process
ENSONIG00000002074		GO:0034625	fatty acid elongation, monounsaturated fatty acid
ENSONIG00000002085	btf3l4
ENSONIG00000002094	mob3c
ENSONIG00000002096	mknk1	GO:0000166	nucleotide binding
ENSONIG00000002096	mknk1	GO:0005524	ATP binding
ENSONIG00000002096	mknk1	GO:0004672	protein kinase activity
ENSONIG00000002096	mknk1	GO:0004674	protein serine/threonine kinase activity
ENSONIG00000002096	mknk1	GO:0006468	protein phosphorylation
ENSONIG00000002101	dmbx1b	GO:0003677	DNA binding
ENSONIG00000002101	dmbx1b	GO:0006355	regulation of transcription, DNA-templated
ENSONIG00000002101	dmbx1b	GO:0005634	nucleus
ENSONIG00000002101	dmbx1b	GO:0043565	sequence-specific DNA binding
ENSONIG00000002101	dmbx1b	GO:0007275	multicellular organism development
ENSONIG00000002101	dmbx1b	GO:0007346	regulation of mitotic cell cycle
ENSONIG00000002101	dmbx1b	GO:0030901	midbrain development
ENSONIG00000002101	dmbx1b	GO:0050767	regulation of neurogenesis
ENSONIG00000002101	dmbx1b	GO:0051726	regulation of cell cycle
ENSONIG00000002101	dmbx1b	GO:0060041	retina development in camera-type eye
ENSONIG00000002101	dmbx1b	GO:0061074	regulation of neural retina development
ENSONIG00000002105		GO:0004040	amidase activity
ENSONIG00000002105		GO:0016020	membrane
ENSONIG00000002105		GO:0016021	integral component of membrane
ENSONIG00000002122	fyco1a	GO:0016020	membrane
ENSONIG00000002122	fyco1a	GO:0007165	signal transduction
ENSONIG00000002122	fyco1a	GO:0046872	metal ion binding
ENSONIG00000002122	fyco1a	GO:0005525	GTP binding
ENSONIG00000002126	xcr1a.1	GO:0016020	membrane
ENSONIG00000002126	xcr1a.1	GO:0016021	integral component of membrane
ENSONIG00000002126	xcr1a.1	GO:0004930	G-protein coupled receptor activity
ENSONIG00000002126	xcr1a.1	GO:0007165	signal transduction
ENSONIG00000002126	xcr1a.1	GO:0007186	G-protein coupled receptor signaling pathway
ENSONIG00000002126	xcr1a.1	GO:0004950	chemokine receptor activity
ENSONIG00000002126	xcr1a.1	GO:0006935	chemotaxis
ENSONIG00000002126	xcr1a.1	GO:0070098	chemokine-mediated signaling pathway
ENSONIG00000002143		GO:0003677	DNA binding
ENSONIG00000002143		GO:0006355	regulation of transcription, DNA-templated
ENSONIG00000002143		GO:0005634	nucleus
ENSONIG00000002143		GO:0003700	DNA-binding transcription factor activity
ENSONIG00000002143		GO:0043565	sequence-specific DNA binding
ENSONIG00000002143		GO:0008270	zinc ion binding
ENSONIG00000002143		GO:0046872	metal ion binding
ENSONIG00000002143		GO:0006351	transcription, DNA-templated
ENSONIG00000002143		GO:0003707	steroid hormone receptor activity
ENSONIG00000002143		GO:0043401	steroid hormone mediated signaling pathway
ENSONIG00000002151	lmx1a	GO:0003677	DNA binding
ENSONIG00000002151	lmx1a	GO:0006355	regulation of transcription, DNA-templated
ENSONIG00000002151	lmx1a	GO:0005634	nucleus
ENSONIG00000002151	lmx1a	GO:0043565	sequence-specific DNA binding
ENSONIG00000002151	lmx1a	GO:0046872	metal ion binding
ENSONIG00000002169		GO:0016020	membrane
ENSONIG00000002169		GO:0016021	integral component of membrane
ENSONIG00000002175	si:dkey-51e6.1
ENSONIG00000002192	trabd2b
ENSONIG00000002207	odf3l2b	GO:0007286	spermatid development
ENSONIG00000002211	shc2	GO:0005622	intracellular
ENSONIG00000002211	shc2	GO:0035556	intracellular signal transduction
ENSONIG00000002211	shc2	GO:0030971	receptor tyrosine kinase binding
ENSONIG00000002211	shc2	GO:0000187	activation of MAPK activity
ENSONIG00000002237	mier2	GO:0005634	nucleus
ENSONIG00000002237	mier2	GO:0003677	DNA binding
ENSONIG00000002238	plpp2b	GO:0016020	membrane
ENSONIG00000002238	plpp2b	GO:0016021	integral component of membrane
ENSONIG00000002238	plpp2b	GO:0016311	dephosphorylation
ENSONIG00000002238	plpp2b	GO:0008195	phosphatidate phosphatase activity
ENSONIG00000002245	tle2a	GO:0006355	regulation of transcription, DNA-templated
ENSONIG00000002245	tle2a	GO:0005634	nucleus
ENSONIG00000002262	tle2b	GO:0006355	regulation of transcription, DNA-templated
ENSONIG00000002262	tle2b	GO:0005634	nucleus
ENSONIG00000002273		GO:0006355	regulation of transcription, DNA-templated
ENSONIG00000002273		GO:0005634	nucleus
ENSONIG00000002275	gna11a	GO:0000166	nucleotide binding
ENSONIG00000002275	gna11a	GO:0007186	G-protein coupled receptor signaling pathway
ENSONIG00000002275	gna11a	GO:0007165	signal transduction
ENSONIG00000002275	gna11a	GO:0003924	GTPase activity
ENSONIG00000002275	gna11a	GO:0005525	GTP binding
ENSONIG00000002275	gna11a	GO:0019001	guanyl nucleotide binding
ENSONIG00000002275	gna11a	GO:0031683	G-protein beta/gamma-subunit complex binding
ENSONIG00000002275	gna11a	GO:0001664	G-protein coupled receptor binding
ENSONIG00000002283	gna15.4	GO:0000166	nucleotide binding
ENSONIG00000002283	gna15.4	GO:0007186	G-protein coupled receptor signaling pathway
ENSONIG00000002283	gna15.4	GO:0007165	signal transduction
ENSONIG00000002283	gna15.4	GO:0003924	GTPase activity
ENSONIG00000002283	gna15.4	GO:0005525	GTP binding
ENSONIG00000002283	gna15.4	GO:0019001	guanyl nucleotide binding
ENSONIG00000002283	gna15.4	GO:0031683	G-protein beta/gamma-subunit complex binding
ENSONIG00000002295	cdc34a	GO:0016740	transferase activity
ENSONIG00000002295	cdc34a	GO:0000166	nucleotide binding
ENSONIG00000002295	cdc34a	GO:0005524	ATP binding
ENSONIG00000002307	hdgfl2
ENSONIG00000002314	malt2	GO:0006508	proteolysis
ENSONIG00000002314	malt2	GO:0004197	cysteine-type endopeptidase activity
ENSONIG00000002328		GO:0005576	extracellular region
ENSONIG00000002328		GO:0052689	carboxylic ester hydrolase activity
ENSONIG00000002328		GO:0006629	lipid metabolic process
ENSONIG00000002328		GO:0004465	lipoprotein lipase activity
ENSONIG00000002331	si:ch1073-396h14.1	GO:0016020	membrane
ENSONIG00000002331	si:ch1073-396h14.1	GO:0016021	integral component of membrane
ENSONIG00000002331	si:ch1073-396h14.1	GO:0006508	proteolysis
ENSONIG00000002331	si:ch1073-396h14.1	GO:0008237	metallopeptidase activity
ENSONIG00000002331	si:ch1073-396h14.1	GO:0004222	metalloendopeptidase activity
ENSONIG00000002347	hsh2d	GO:0007165	signal transduction
ENSONIG00000002349	slc1a6	GO:0016020	membrane
ENSONIG00000002349	slc1a6	GO:0016021	integral component of membrane
ENSONIG00000002349	slc1a6	GO:0015293	symporter activity
ENSONIG00000002349	slc1a6	GO:0055085	transmembrane transport
ENSONIG00000002351		GO:0005576	extracellular region
ENSONIG00000002351		GO:0006955	immune response
ENSONIG00000002351		GO:0008009	chemokine activity
ENSONIG00000002351		GO:0060326	cell chemotaxis
ENSONIG00000002353		GO:0000166	nucleotide binding
ENSONIG00000002353		GO:0005524	ATP binding
ENSONIG00000002353		GO:0004672	protein kinase activity
ENSONIG00000002353		GO:0004674	protein serine/threonine kinase activity
ENSONIG00000002353		GO:0006468	protein phosphorylation
ENSONIG00000002733
ENSONIG00000002734	hsc70	GO:0000166	nucleotide binding
ENSONIG00000002734	hsc70	GO:0005524	ATP binding
ENSONIG00000002742		GO:0016020	membrane
ENSONIG00000002742		GO:0016021	integral component of membrane
ENSONIG00000002742		GO:0004930	G-protein coupled receptor activity
ENSONIG00000002742		GO:0007165	signal transduction
ENSONIG00000002742		GO:0007186	G-protein coupled receptor signaling pathway
ENSONIG00000002743		GO:0016020	membrane
ENSONIG00000002743		GO:0016021	integral component of membrane
ENSONIG00000002743		GO:0004930	G-protein coupled receptor activity
ENSONIG00000002743		GO:0007165	signal transduction
ENSONIG00000002743		GO:0007186	G-protein coupled receptor signaling pathway
ENSONIG00000002744		GO:0016020	membrane
ENSONIG00000002744		GO:0016021	integral component of membrane
ENSONIG00000002744		GO:0004930	G-protein coupled receptor activity
ENSONIG00000002744		GO:0007186	G-protein coupled receptor signaling pathway
ENSONIG00000002767	si:ch211-113j13.2	GO:0016020	membrane
ENSONIG00000002767	si:ch211-113j13.2	GO:0016021	integral component of membrane
ENSONIG00000002767	si:ch211-113j13.2	GO:0005242	inward rectifier potassium channel activity
ENSONIG00000002767	si:ch211-113j13.2	GO:0005244	voltage-gated ion channel activity
ENSONIG00000002767	si:ch211-113j13.2	GO:0006811	ion transport
ENSONIG00000002767	si:ch211-113j13.2	GO:0006813	potassium ion transport
ENSONIG00000002767	si:ch211-113j13.2	GO:0034220	ion transmembrane transport
ENSONIG00000002767	si:ch211-113j13.2	GO:0034765	regulation of ion transmembrane transport
ENSONIG00000002767	si:ch211-113j13.2	GO:0071805	potassium ion transmembrane transport
ENSONIG00000002779	zmp:0000001114	GO:0016020	membrane
ENSONIG00000002779	zmp:0000001114	GO:0016021	integral component of membrane
ENSONIG00000002779	zmp:0000001114	GO:0008233	peptidase activity
ENSONIG00000002779	zmp:0000001114	GO:0016787	hydrolase activity
ENSONIG00000002779	zmp:0000001114	GO:0006508	proteolysis
ENSONIG00000002779	zmp:0000001114	GO:0004252	serine-type endopeptidase activity
ENSONIG00000002779	zmp:0000001114	GO:0008236	serine-type peptidase activity
ENSONIG00000002798	hcst	GO:0016020	membrane
ENSONIG00000002798	hcst	GO:0016021	integral component of membrane
ENSONIG00000002798	hcst	GO:0005102	signaling receptor binding
ENSONIG00000002798	hcst	GO:0050776	regulation of immune response
ENSONIG00000002798	hcst	GO:0043548	phosphatidylinositol 3-kinase binding
ENSONIG00000002798	hcst	GO:0014068	positive regulation of phosphatidylinositol 3-kinase signaling
ENSONIG00000002799	csnk2a1	GO:0000166	nucleotide binding
ENSONIG00000002799	csnk2a1	GO:0005524	ATP binding
ENSONIG00000002799	csnk2a1	GO:0004672	protein kinase activity
ENSONIG00000002799	csnk2a1	GO:0004674	protein serine/threonine kinase activity
ENSONIG00000002799	csnk2a1	GO:0006468	protein phosphorylation
ENSONIG00000002804		GO:0004064	arylesterase activity
ENSONIG00000002805	pon1	GO:0004064	arylesterase activity
ENSONIG00000002807		GO:0016020	membrane
ENSONIG00000002807		GO:0016021	integral component of membrane
ENSONIG00000002807		GO:0006811	ion transport
ENSONIG00000002807		GO:0005267	potassium channel activity
ENSONIG00000002807		GO:0071805	potassium ion transmembrane transport
ENSONIG00000002820		GO:0045859	regulation of protein kinase activity
ENSONIG00000002820		GO:0019887	protein kinase regulator activity
ENSONIG00000002820		GO:0005956	protein kinase CK2 complex
ENSONIG00000002823		GO:0005509	calcium ion binding
ENSONIG00000002824	cyp21a2	GO:0016020	membrane
ENSONIG00000002824	cyp21a2	GO:0016021	integral component of membrane
ENSONIG00000002824	cyp21a2	GO:0055114	oxidation-reduction process
ENSONIG00000002824	cyp21a2	GO:0005506	iron ion binding
ENSONIG00000002824	cyp21a2	GO:0016705	oxidoreductase activity, acting on paired donors, with incorporation or reduction of molecular oxygen
ENSONIG00000002824	cyp21a2	GO:0020037	heme binding
ENSONIG00000002824	cyp21a2	GO:0006704	glucocorticoid biosynthetic process
ENSONIG00000002827	si:dkey-8k3.2 (1 of many)	GO:0005576	extracellular region
ENSONIG00000002827	si:dkey-8k3.2 (1 of many)	GO:0005615	extracellular space
ENSONIG00000002827	si:dkey-8k3.2 (1 of many)	GO:0004866	endopeptidase inhibitor activity
ENSONIG00000002827	si:dkey-8k3.2 (1 of many)	GO:0010951	negative regulation of endopeptidase activity
ENSONIG00000002863	si:dkey-8k3.2 (1 of many)	GO:0005576	extracellular region
ENSONIG00000002863	si:dkey-8k3.2 (1 of many)	GO:0005615	extracellular space
ENSONIG00000002863	si:dkey-8k3.2 (1 of many)	GO:0004866	endopeptidase inhibitor activity
ENSONIG00000002863	si:dkey-8k3.2 (1 of many)	GO:0010951	negative regulation of endopeptidase activity
ENSONIG00000002873	rxrbb	GO:0003677	DNA binding
ENSONIG00000002873	rxrbb	GO:0006355	regulation of transcription, DNA-templated
ENSONIG00000002873	rxrbb	GO:0005634	nucleus
ENSONIG00000002873	rxrbb	GO:0003700	DNA-binding transcription factor activity
ENSONIG00000002873	rxrbb	GO:0043565	sequence-specific DNA binding
ENSONIG00000002873	rxrbb	GO:0008270	zinc ion binding
ENSONIG00000002873	rxrbb	GO:0046872	metal ion binding
ENSONIG00000002873	rxrbb	GO:0006351	transcription, DNA-templated
ENSONIG00000002873	rxrbb	GO:0003707	steroid hormone receptor activity
ENSONIG00000002873	rxrbb	GO:0043401	steroid hormone mediated signaling pathway
ENSONIG00000002877	fhod3b	GO:0007015	actin filament organization
ENSONIG00000002882	si:ch211-254p10.2	GO:0016020	membrane
ENSONIG00000002882	si:ch211-254p10.2	GO:0016021	integral component of membrane
ENSONIG00000002882	si:ch211-254p10.2	GO:0005381	iron ion transmembrane transporter activity
ENSONIG00000002882	si:ch211-254p10.2	GO:0034755	iron ion transmembrane transport
ENSONIG00000002883		GO:0005622	intracellular
ENSONIG00000002883		GO:0007264	small GTPase mediated signal transduction
ENSONIG00000002883		GO:0005085	guanyl-nucleotide exchange factor activity
ENSONIG00000002886	dnah11	GO:0005524	ATP binding
ENSONIG00000002886	dnah11	GO:0016887	ATPase activity
ENSONIG00000002886	dnah11	GO:0003777	microtubule motor activity
ENSONIG00000002886	dnah11	GO:0007018	microtubule-based movement
ENSONIG00000002886	dnah11	GO:0030286	dynein complex
ENSONIG00000002896	sp8b	GO:0003676	nucleic acid binding
ENSONIG00000003092		GO:0016079	synaptic vesicle exocytosis
ENSONIG00000003092		GO:1990504	dense core granule exocytosis
ENSONIG00000003092		GO:0045202	synapse
ENSONIG00000003092		GO:0098793	presynapse
ENSONIG00000003115		GO:0016020	membrane
ENSONIG00000003115		GO:0016021	integral component of membrane
ENSONIG00000003118		GO:0016020	membrane
ENSONIG00000003118		GO:0016021	integral component of membrane
ENSONIG00000003118		GO:0004930	G-protein coupled receptor activity
ENSONIG00000003118		GO:0007165	signal transduction
ENSONIG00000003118		GO:0007186	G-protein coupled receptor signaling pathway
ENSONIG00000003119
ENSONIG00000003134	si:ch73-244f7.3 (1 of many)
ENSONIG00000003214
ENSONIG00000003214		GO:0046872	metal ion binding
ENSONIG00000003279	si:ch211-112f3.4
ENSONIG00000003293
ENSONIG00000003410
ENSONIG00000003855		GO:0071339	MLL1 complex
ENSONIG00000003855		GO:0016589	NURF complex
ENSONIG00000003861	rnaseka	GO:0016020	membrane
ENSONIG00000003861	rnaseka	GO:0016021	integral component of membrane
ENSONIG00000003861	rnaseka	GO:0090502	RNA phosphodiester bond hydrolysis, endonucleolytic
ENSONIG00000003861	rnaseka	GO:0004521	endoribonuclease activity
ENSONIG00000003861	rnaseka	GO:0090305	nucleic acid phosphodiester bond hydrolysis
ENSONIG00000003863	alox12	GO:0016491	oxidoreductase activity
ENSONIG00000003863	alox12	GO:0055114	oxidation-reduction process
ENSONIG00000003863	alox12	GO:0046872	metal ion binding
ENSONIG00000003863	alox12	GO:0005506	iron ion binding
ENSONIG00000003863	alox12	GO:0016702	oxidoreductase activity, acting on single donors with incorporation of molecular oxygen, incorporation of two atoms of oxygen
ENSONIG00000003863	alox12	GO:0051213	dioxygenase activity
ENSONIG00000003863	alox12	GO:0004052	arachidonate 12-lipoxygenase activity
ENSONIG00000003863	alox12	GO:0005509	calcium ion binding
ENSONIG00000003863	alox12	GO:0005634	nucleus
ENSONIG00000003962		GO:0005179	hormone activity
ENSONIG00000003962		GO:0010469	regulation of signaling receptor activity
ENSONIG00000003962		GO:0005576	extracellular region
ENSONIG00000003970		GO:0016020	membrane
ENSONIG00000003970		GO:0016021	integral component of membrane
ENSONIG00000003970		GO:0016192	vesicle-mediated transport
ENSONIG00000003970		GO:0030154	cell differentiation
ENSONIG00000003970		GO:0007340	acrosome reaction
ENSONIG00000003979	pgam2	GO:0006096	glycolytic process
ENSONIG00000003979	pgam2	GO:0003824	catalytic activity
ENSONIG00000003979	pgam2	GO:0016853	isomerase activity
ENSONIG00000003979	pgam2	GO:0016868	intramolecular transferase activity, phosphotransferases
ENSONIG00000003979	pgam2	GO:0004082	bisphosphoglycerate mutase activity
ENSONIG00000003979	pgam2	GO:0004619	phosphoglycerate mutase activity
ENSONIG00000003979	pgam2	GO:0007520	myoblast fusion
ENSONIG00000003981	NEFL	GO:0005198	structural molecule activity
ENSONIG00000003981	NEFL	GO:0005882	intermediate filament
ENSONIG00000003981	NEFL	GO:0061564	axon development
ENSONIG00000003981	NEFL	GO:0005883	neurofilament
ENSONIG00000004111		GO:0016020	membrane
ENSONIG00000004111		GO:0016021	integral component of membrane
ENSONIG00000004111		GO:0007165	signal transduction
ENSONIG00000004111		GO:0007186	G-protein coupled receptor signaling pathway
ENSONIG00000004111		GO:0004984	olfactory receptor activity
ENSONIG00000004111		GO:0050911	detection of chemical stimulus involved in sensory perception of smell
ENSONIG00000004120	or101-1	GO:0016020	membrane
ENSONIG00000004120	or101-1	GO:0016021	integral component of membrane
ENSONIG00000004120	or101-1	GO:0004930	G-protein coupled receptor activity
ENSONIG00000004120	or101-1	GO:0007165	signal transduction
ENSONIG00000004120	or101-1	GO:0007186	G-protein coupled receptor signaling pathway
ENSONIG00000004120	or101-1	GO:0050896	response to stimulus
ENSONIG00000004120	or101-1	GO:0005886	plasma membrane
ENSONIG00000004120	or101-1	GO:0004984	olfactory receptor activity
ENSONIG00000004120	or101-1	GO:0050911	detection of chemical stimulus involved in sensory perception of smell
ENSONIG00000004120	or101-1	GO:0007608	sensory perception of smell
ENSONIG00000004122		GO:0016020	membrane
ENSONIG00000004122		GO:0016021	integral component of membrane
ENSONIG00000004122		GO:0007165	signal transduction
ENSONIG00000004122		GO:0007186	G-protein coupled receptor signaling pathway
ENSONIG00000004122		GO:0004984	olfactory receptor activity
ENSONIG00000004122		GO:0050911	detection of chemical stimulus involved in sensory perception of smell
ENSONIG00000004144	serpinf2a	GO:0005615	extracellular space
ENSONIG00000004146		GO:0016020	membrane
ENSONIG00000004146		GO:0016021	integral component of membrane
ENSONIG00000004146		GO:0005525	GTP binding
ENSONIG00000004147	slc13a5a	GO:0016020	membrane
ENSONIG00000004147	slc13a5a	GO:0016021	integral component of membrane
ENSONIG00000004147	slc13a5a	GO:0055085	transmembrane transport
ENSONIG00000004147	slc13a5a	GO:0005215	transporter activity
ENSONIG00000004147	slc13a5a	GO:0006814	sodium ion transport
ENSONIG00000004147	slc13a5a	GO:0015746	citrate transport
ENSONIG00000004157		GO:0016491	oxidoreductase activity
ENSONIG00000004157		GO:0055114	oxidation-reduction process
ENSONIG00000004157		GO:0050661	NADP binding
ENSONIG00000004157		GO:0004497	monooxygenase activity
ENSONIG00000004157		GO:0050660	flavin adenine dinucleotide binding
ENSONIG00000004157		GO:0004499	N,N-dimethylaniline monooxygenase activity
ENSONIG00000004163
ENSONIG00000004200	cry2	GO:0009266	response to temperature stimulus
ENSONIG00000004200	cry2	GO:0009416	response to light stimulus
ENSONIG00000004200	cry2	GO:0045892	negative regulation of transcription, DNA-templated
ENSONIG00000004200	cry2	GO:0005634	nucleus
ENSONIG00000004200	cry2	GO:0005667	transcription factor complex
ENSONIG00000004200	cry2	GO:0005737	cytoplasm
ENSONIG00000004264		GO:0006364	rRNA processing
ENSONIG00000004264		GO:0030688	preribosome, small subunit precursor
ENSONIG00000004267		GO:0016020	membrane
ENSONIG00000004267		GO:0016021	integral component of membrane
ENSONIG00000004273		GO:0016020	membrane
ENSONIG00000004273		GO:0016021	integral component of membrane
ENSONIG00000004274		GO:0008233	peptidase activity
ENSONIG00000004274		GO:0016787	hydrolase activity
ENSONIG00000004274		GO:0006508	proteolysis
ENSONIG00000004274		GO:0004252	serine-type endopeptidase activity
ENSONIG00000004274		GO:0008236	serine-type peptidase activity
ENSONIG00000004310	emx3	GO:0003677	DNA binding
ENSONIG00000004310	emx3	GO:0006355	regulation of transcription, DNA-templated
ENSONIG00000004310	emx3	GO:0005634	nucleus
ENSONIG00000004310	emx3	GO:0043565	sequence-specific DNA binding
ENSONIG00000004310	emx3	GO:0007420	brain development
ENSONIG00000004310	emx3	GO:0021537	telencephalon development
ENSONIG00000004310	emx3	GO:0021862	early neuron differentiation in forebrain
ENSONIG00000004310	emx3	GO:0021952	central nervous system projection neuron axonogenesis
ENSONIG00000004313	ralba	GO:0016020	membrane
ENSONIG00000004313	ralba	GO:0000166	nucleotide binding
ENSONIG00000004313	ralba	GO:0007165	signal transduction
ENSONIG00000004313	ralba	GO:0005525	GTP binding
ENSONIG00000004313	ralba	GO:0005622	intracellular
ENSONIG00000004313	ralba	GO:0003924	GTPase activity
ENSONIG00000004313	ralba	GO:0005886	plasma membrane
ENSONIG00000004313	ralba	GO:0007265	Ras protein signal transduction
ENSONIG00000004314
ENSONIG00000004328
ENSONIG00000004351	mnx2a	GO:0003677	DNA binding
ENSONIG00000004351	mnx2a	GO:0006355	regulation of transcription, DNA-templated
ENSONIG00000004351	mnx2a	GO:0005634	nucleus
ENSONIG00000004351	mnx2a	GO:0043565	sequence-specific DNA binding
ENSONIG00000004351	mnx2a	GO:0021520	spinal cord motor neuron cell fate specification
ENSONIG00000004366		GO:0003824	catalytic activity
ENSONIG00000004366		GO:0006221	pyrimidine nucleotide biosynthetic process
ENSONIG00000004366		GO:0009116	nucleoside metabolic process
ENSONIG00000004366		GO:0006207	'de novo' pyrimidine nucleobase biosynthetic process
ENSONIG00000004366		GO:0004588	orotate phosphoribosyltransferase activity
ENSONIG00000004366		GO:0004590	orotidine-5'-phosphate decarboxylase activity
ENSONIG00000004366		GO:0044205	'de novo' UMP biosynthetic process
ENSONIG00000004372	fn1a	GO:0005576	extracellular region
ENSONIG00000004372	fn1a	GO:0005178	integrin binding
ENSONIG00000004372	fn1a	GO:0001756	somitogenesis
ENSONIG00000004372	fn1a	GO:0001757	somite specification
ENSONIG00000004372	fn1a	GO:0002042	cell migration involved in sprouting angiogenesis
ENSONIG00000004372	fn1a	GO:0002089	lens morphogenesis in camera-type eye
ENSONIG00000004372	fn1a	GO:0003007	heart morphogenesis
ENSONIG00000004372	fn1a	GO:0003128	heart field specification
ENSONIG00000004372	fn1a	GO:0003146	heart jogging
ENSONIG00000004372	fn1a	GO:0003319	cardioblast migration to the midline involved in heart rudiment formation
ENSONIG00000004372	fn1a	GO:0007507	heart development
ENSONIG00000004372	fn1a	GO:0021591	ventricular system development
ENSONIG00000004372	fn1a	GO:0030325	adrenal gland development
ENSONIG00000004372	fn1a	GO:0035050	embryonic heart tube development
ENSONIG00000004372	fn1a	GO:0045198	establishment of epithelial cell apical/basal polarity
ENSONIG00000004372	fn1a	GO:0048703	embryonic viscerocranium morphogenesis
ENSONIG00000004372	fn1a	GO:0060956	endocardial cell differentiation
ENSONIG00000004372	fn1a	GO:0070309	lens fiber cell morphogenesis
ENSONIG00000004372	fn1a	GO:0098609	cell-cell adhesion
ENSONIG00000004372	fn1a	GO:0005614	interstitial matrix
ENSONIG00000004373		GO:0016740	transferase activity
ENSONIG00000004373		GO:0000166	nucleotide binding
ENSONIG00000004373		GO:0005524	ATP binding
ENSONIG00000004376		GO:0003677	DNA binding
ENSONIG00000004376		GO:0006355	regulation of transcription, DNA-templated
ENSONIG00000004376		GO:0005634	nucleus
ENSONIG00000004376		GO:0046983	protein dimerization activity
ENSONIG00000004376		GO:0003700	DNA-binding transcription factor activity
ENSONIG00000004376		GO:0046872	metal ion binding
ENSONIG00000004376		GO:0007275	multicellular organism development
ENSONIG00000004405	matr3l1.1	GO:0005634	nucleus
ENSONIG00000004405	matr3l1.1	GO:0003676	nucleic acid binding
ENSONIG00000004405	matr3l1.1	GO:0008270	zinc ion binding
ENSONIG00000004405	matr3l1.1	GO:0046872	metal ion binding
ENSONIG00000004405	matr3l1.1	GO:0003723	RNA binding
ENSONIG00000004505		GO:0003677	DNA binding
ENSONIG00000004505		GO:0005634	nucleus
ENSONIG00000005027	GIMAP8	GO:0005525	GTP binding
ENSONIG00000005035		GO:0005525	GTP binding
ENSONIG00000005082	INHBC	GO:0005179	hormone activity
ENSONIG00000005082	INHBC	GO:0010469	regulation of signaling receptor activity
ENSONIG00000005082	INHBC	GO:0005576	extracellular region
ENSONIG00000005082	INHBC	GO:0008083	growth factor activity
ENSONIG00000005466	cnga1b	GO:0016020	membrane
ENSONIG00000005466	cnga1b	GO:0016021	integral component of membrane
ENSONIG00000005466	cnga1b	GO:0006811	ion transport
ENSONIG00000005466	cnga1b	GO:0007601	visual perception
ENSONIG00000005466	cnga1b	GO:0055085	transmembrane transport
ENSONIG00000005466	cnga1b	GO:0005216	ion channel activity
ENSONIG00000005466	cnga1b	GO:0098655	cation transmembrane transport
ENSONIG00000005466	cnga1b	GO:0005221	intracellular cyclic nucleotide activated cation channel activity
ENSONIG00000005530		GO:0005525	GTP binding
ENSONIG00000005534	mapre3b	GO:0008017	microtubule binding
ENSONIG00000005534	mapre3b	GO:0005874	microtubule
ENSONIG00000005535	dpysl5b	GO:0016787	hydrolase activity
ENSONIG00000005535	dpysl5b	GO:0005737	cytoplasm
ENSONIG00000005535	dpysl5b	GO:0016810	hydrolase activity, acting on carbon-nitrogen (but not peptide) bonds
ENSONIG00000005779	mylka	GO:0005524	ATP binding
ENSONIG00000005779	mylka	GO:0004672	protein kinase activity
ENSONIG00000005779	mylka	GO:0016301	kinase activity
ENSONIG00000005779	mylka	GO:0006468	protein phosphorylation
ENSONIG00000005779	mylka	GO:0016310	phosphorylation
ENSONIG00000005787
ENSONIG00000005807
ENSONIG00000005810	zeb2a	GO:0003677	DNA binding
ENSONIG00000005810	zeb2a	GO:0003676	nucleic acid binding
ENSONIG00000005810	zeb2a	GO:0001756	somitogenesis
ENSONIG00000005810	zeb2a	GO:0009953	dorsal/ventral pattern formation
ENSONIG00000005810	zeb2a	GO:0014029	neural crest formation
ENSONIG00000005810	zeb2a	GO:0040037	negative regulation of fibroblast growth factor receptor signaling pathway
ENSONIG00000005810	zeb2a	GO:0060028	convergent extension involved in axis elongation
ENSONIG00000005810	zeb2a	GO:0060030	dorsal convergence
ENSONIG00000005810	zeb2a	GO:0090243	fibroblast growth factor receptor signaling pathway involved in somitogenesis
ENSONIG00000006115		GO:0005509	calcium ion binding
ENSONIG00000006120	fastkd3	GO:0004672	protein kinase activity
ENSONIG00000006120	fastkd3	GO:0006468	protein phosphorylation
ENSONIG00000006122	chmp5b	GO:0007034	vacuolar transport
ENSONIG00000006128		GO:0016020	membrane
ENSONIG00000006128		GO:0016021	integral component of membrane
ENSONIG00000006128		GO:0004930	G-protein coupled receptor activity
ENSONIG00000006128		GO:0007165	signal transduction
ENSONIG00000006128		GO:0007186	G-protein coupled receptor signaling pathway
ENSONIG00000006128		GO:0004985	opioid receptor activity
ENSONIG00000006128		GO:0038003	opioid receptor signaling pathway
ENSONIG00000006128		GO:0038048	dynorphin receptor activity
ENSONIG00000006130	RGS20 (1 of many)
ENSONIG00000006135	PDE3B	GO:0016020	membrane
ENSONIG00000006135	PDE3B	GO:0016021	integral component of membrane
ENSONIG00000006135	PDE3B	GO:0007165	signal transduction
ENSONIG00000006135	PDE3B	GO:0016787	hydrolase activity
ENSONIG00000006135	PDE3B	GO:0046872	metal ion binding
ENSONIG00000006135	PDE3B	GO:0004114	3',5'-cyclic-nucleotide phosphodiesterase activity
ENSONIG00000006135	PDE3B	GO:0008081	phosphoric diester hydrolase activity
ENSONIG00000006139	sox32	GO:0003677	DNA binding
ENSONIG00000006139	sox32	GO:0005634	nucleus
ENSONIG00000006139	sox32	GO:0003700	DNA-binding transcription factor activity
ENSONIG00000006139	sox32	GO:0046982	protein heterodimerization activity
ENSONIG00000006139	sox32	GO:0001706	endoderm formation
ENSONIG00000006139	sox32	GO:0001885	endothelial cell development
ENSONIG00000006139	sox32	GO:0001889	liver development
ENSONIG00000006139	sox32	GO:0001946	lymphangiogenesis
ENSONIG00000006139	sox32	GO:0003007	heart morphogenesis
ENSONIG00000006139	sox32	GO:0003262	endocardial progenitor cell migration to the midline involved in heart field formation
ENSONIG00000006139	sox32	GO:0007368	determination of left/right symmetry
ENSONIG00000006139	sox32	GO:0007492	endoderm development
ENSONIG00000006139	sox32	GO:0007493	endodermal cell fate determination
ENSONIG00000006139	sox32	GO:0007498	mesoderm development
ENSONIG00000006139	sox32	GO:0010468	regulation of gene expression
ENSONIG00000006139	sox32	GO:0035050	embryonic heart tube development
ENSONIG00000006139	sox32	GO:0035701	hematopoietic stem cell migration
ENSONIG00000006139	sox32	GO:0042074	cell migration involved in gastrulation
ENSONIG00000006139	sox32	GO:0042663	regulation of endodermal cell fate specification
ENSONIG00000006139	sox32	GO:0043534	blood vessel endothelial cell migration
ENSONIG00000006139	sox32	GO:0045893	positive regulation of transcription, DNA-templated
ENSONIG00000006139	sox32	GO:0060216	definitive hemopoiesis
ENSONIG00000006139	sox32	GO:0061035	regulation of cartilage development
ENSONIG00000006143
ENSONIG00000006163	fam49bb
ENSONIG00000006165	si:dkey-37o8.1	GO:0000166	nucleotide binding
ENSONIG00000006165	si:dkey-37o8.1	GO:0005525	GTP binding
ENSONIG00000006165	si:dkey-37o8.1	GO:0005737	cytoplasm
ENSONIG00000006165	si:dkey-37o8.1	GO:0003924	GTPase activity
ENSONIG00000006165	si:dkey-37o8.1	GO:0003746	translation elongation factor activity
ENSONIG00000006165	si:dkey-37o8.1	GO:0006414	translational elongation
ENSONIG00000006175	eve1	GO:0003677	DNA binding
ENSONIG00000006175	eve1	GO:0006355	regulation of transcription, DNA-templated
ENSONIG00000006175	eve1	GO:0005634	nucleus
ENSONIG00000006175	eve1	GO:0043565	sequence-specific DNA binding
ENSONIG00000006175	eve1	GO:0007389	pattern specification process
ENSONIG00000006175	eve1	GO:0009953	dorsal/ventral pattern formation
ENSONIG00000006175	eve1	GO:0036342	post-anal tail morphogenesis
ENSONIG00000006175	eve1	GO:0042661	regulation of mesodermal cell fate specification
ENSONIG00000006178	hoxb13a	GO:0003677	DNA binding
ENSONIG00000006178	hoxb13a	GO:0006355	regulation of transcription, DNA-templated
ENSONIG00000006178	hoxb13a	GO:0005634	nucleus
ENSONIG00000006178	hoxb13a	GO:0043565	sequence-specific DNA binding
ENSONIG00000006184	hoxb7a	GO:0003677	DNA binding
ENSONIG00000006184	hoxb7a	GO:0006355	regulation of transcription, DNA-templated
ENSONIG00000006184	hoxb7a	GO:0005634	nucleus
ENSONIG00000006184	hoxb7a	GO:0003700	DNA-binding transcription factor activity
ENSONIG00000006184	hoxb7a	GO:0043565	sequence-specific DNA binding
ENSONIG00000006184	hoxb7a	GO:0007275	multicellular organism development
ENSONIG00000006185		GO:0003677	DNA binding
ENSONIG00000006185		GO:0006355	regulation of transcription, DNA-templated
ENSONIG00000006185		GO:0005634	nucleus
ENSONIG00000006185		GO:0003700	DNA-binding transcription factor activity
ENSONIG00000006185		GO:0043565	sequence-specific DNA binding
ENSONIG00000006185		GO:0007275	multicellular organism development
ENSONIG00000006186		GO:0003677	DNA binding
ENSONIG00000006186		GO:0006355	regulation of transcription, DNA-templated
ENSONIG00000006186		GO:0005634	nucleus
ENSONIG00000006186		GO:0003700	DNA-binding transcription factor activity
ENSONIG00000006186		GO:0043565	sequence-specific DNA binding
ENSONIG00000006186		GO:0007275	multicellular organism development
ENSONIG00000006187	hoxb4a	GO:0003677	DNA binding
ENSONIG00000006187	hoxb4a	GO:0006355	regulation of transcription, DNA-templated
ENSONIG00000006187	hoxb4a	GO:0005634	nucleus
ENSONIG00000006187	hoxb4a	GO:0003700	DNA-binding transcription factor activity
ENSONIG00000006187	hoxb4a	GO:0043565	sequence-specific DNA binding
ENSONIG00000006187	hoxb4a	GO:0007275	multicellular organism development
ENSONIG00000006188	hoxb3a	GO:0003677	DNA binding
ENSONIG00000006188	hoxb3a	GO:0006355	regulation of transcription, DNA-templated
ENSONIG00000006188	hoxb3a	GO:0005634	nucleus
ENSONIG00000006188	hoxb3a	GO:0003700	DNA-binding transcription factor activity
ENSONIG00000006188	hoxb3a	GO:0043565	sequence-specific DNA binding
ENSONIG00000006188	hoxb3a	GO:0007275	multicellular organism development
ENSONIG00000006192	si:dkey-10f23.2	GO:0006355	regulation of transcription, DNA-templated
ENSONIG00000006192	si:dkey-10f23.2	GO:0005634	nucleus
ENSONIG00000006192	si:dkey-10f23.2	GO:0003676	nucleic acid binding
ENSONIG00000006192	si:dkey-10f23.2	GO:0003700	DNA-binding transcription factor activity
ENSONIG00000006192	si:dkey-10f23.2	GO:0008270	zinc ion binding
ENSONIG00000006197	praf2	GO:0016020	membrane
ENSONIG00000006197	praf2	GO:0016021	integral component of membrane
ENSONIG00000006198	copz2	GO:0016020	membrane
ENSONIG00000006198	copz2	GO:0015031	protein transport
ENSONIG00000006205	igf2bp1	GO:0003676	nucleic acid binding
ENSONIG00000006205	igf2bp1	GO:0003723	RNA binding
ENSONIG00000006210	rab11fip4a	GO:0005509	calcium ion binding
ENSONIG00000006210	rab11fip4a	GO:0048592	eye morphogenesis
ENSONIG00000006210	rab11fip4a	GO:0051726	regulation of cell cycle
ENSONIG00000006227	CSNK1D (1 of many)	GO:0000166	nucleotide binding
ENSONIG00000006227	CSNK1D (1 of many)	GO:0005524	ATP binding
ENSONIG00000006227	CSNK1D (1 of many)	GO:0004672	protein kinase activity
ENSONIG00000006227	CSNK1D (1 of many)	GO:0004674	protein serine/threonine kinase activity
ENSONIG00000006227	CSNK1D (1 of many)	GO:0006468	protein phosphorylation
ENSONIG00000006231	slc16a3 (1 of many)	GO:0016020	membrane
ENSONIG00000006231	slc16a3 (1 of many)	GO:0016021	integral component of membrane
ENSONIG00000006231	slc16a3 (1 of many)	GO:0055085	transmembrane transport
ENSONIG00000006231	slc16a3 (1 of many)	GO:0005887	integral component of plasma membrane
ENSONIG00000006231	slc16a3 (1 of many)	GO:0008028	monocarboxylic acid transmembrane transporter activity
ENSONIG00000006231	slc16a3 (1 of many)	GO:0015129	lactate transmembrane transporter activity
ENSONIG00000006231	slc16a3 (1 of many)	GO:0015718	monocarboxylic acid transport
ENSONIG00000006231	slc16a3 (1 of many)	GO:0035873	lactate transmembrane transport
ENSONIG00000006235
ENSONIG00000006241		GO:0006508	proteolysis
ENSONIG00000006241		GO:0004252	serine-type endopeptidase activity
ENSONIG00000006249	aldh3b1	GO:0016491	oxidoreductase activity
ENSONIG00000006249	aldh3b1	GO:0055114	oxidation-reduction process
ENSONIG00000006249	aldh3b1	GO:0016620	oxidoreductase activity, acting on the aldehyde or oxo group of donors, NAD or NADP as acceptor
ENSONIG00000006249	aldh3b1	GO:0006081	cellular aldehyde metabolic process
ENSONIG00000006257	si:dkey-204f11.64	GO:0016020	membrane
ENSONIG00000006257	si:dkey-204f11.64	GO:0007165	signal transduction
ENSONIG00000006257	si:dkey-204f11.64	GO:0007186	G-protein coupled receptor signaling pathway
ENSONIG00000006257	si:dkey-204f11.64	GO:0005886	plasma membrane
ENSONIG00000006257	si:dkey-204f11.64	GO:0003924	GTPase activity
ENSONIG00000006257	si:dkey-204f11.64	GO:0005834	heterotrimeric G-protein complex
ENSONIG00000006269	yipf2	GO:0016020	membrane
ENSONIG00000006269	yipf2	GO:0016021	integral component of membrane
ENSONIG00000006269	yipf2	GO:0005794	Golgi apparatus
ENSONIG00000006269	yipf2	GO:0016192	vesicle-mediated transport
ENSONIG00000006275		GO:0016787	hydrolase activity
ENSONIG00000006275		GO:0006629	lipid metabolic process
ENSONIG00000006275		GO:0016042	lipid catabolic process
ENSONIG00000006275		GO:0004620	phospholipase activity
ENSONIG00000006275		GO:0009395	phospholipid catabolic process
ENSONIG00000006280	ca10b	GO:0008270	zinc ion binding
ENSONIG00000006280	ca10b	GO:0004089	carbonate dehydratase activity
ENSONIG00000006280	ca10b	GO:0036269	swimming behavior
ENSONIG00000006289	si:dkey-283b1.7
ENSONIG00000006293		GO:0003677	DNA binding
ENSONIG00000006293		GO:0005634	nucleus
ENSONIG00000006293		GO:0043044	ATP-dependent chromatin remodeling
ENSONIG00000006293		GO:0016514	SWI/SNF complex
ENSONIG00000006297	ccr9b	GO:0016020	membrane
ENSONIG00000006297	ccr9b	GO:0016021	integral component of membrane
ENSONIG00000006297	ccr9b	GO:0004930	G-protein coupled receptor activity
ENSONIG00000006297	ccr9b	GO:0007165	signal transduction
ENSONIG00000006297	ccr9b	GO:0007186	G-protein coupled receptor signaling pathway
ENSONIG00000006297	ccr9b	GO:0004950	chemokine receptor activity
ENSONIG00000006297	ccr9b	GO:0006935	chemotaxis
ENSONIG00000006297	ccr9b	GO:0070098	chemokine-mediated signaling pathway
ENSONIG00000006299		GO:0016020	membrane
ENSONIG00000006299		GO:0016021	integral component of membrane
ENSONIG00000006302	mpp2a
ENSONIG00000006306	pyya	GO:0005179	hormone activity
ENSONIG00000006306	pyya	GO:0010469	regulation of signaling receptor activity
ENSONIG00000006306	pyya	GO:0005576	extracellular region
ENSONIG00000006306	pyya	GO:0031841	neuropeptide Y receptor binding
ENSONIG00000006306	pyya	GO:0031843	type 2 neuropeptide Y receptor binding
ENSONIG00000006308
ENSONIG00000006331		GO:0016020	membrane
ENSONIG00000006331		GO:0016021	integral component of membrane
ENSONIG00000006331		GO:0005509	calcium ion binding
ENSONIG00000006331		GO:0005886	plasma membrane
ENSONIG00000006331		GO:0007155	cell adhesion
ENSONIG00000006331		GO:0007156	homophilic cell adhesion via plasma membrane adhesion molecules
ENSONIG00000006333		GO:0003824	catalytic activity
ENSONIG00000006333		GO:0006596	polyamine biosynthetic process
ENSONIG00000006334		GO:0003824	catalytic activity
ENSONIG00000006334		GO:0006596	polyamine biosynthetic process
ENSONIG00000006341	cyb561	GO:0016020	membrane
ENSONIG00000006341	cyb561	GO:0016021	integral component of membrane
ENSONIG00000006341	cyb561	GO:0055114	oxidation-reduction process
ENSONIG00000006341	cyb561	GO:0022900	electron transport chain
ENSONIG00000006341	cyb561	GO:0000293	ferric-chelate reductase activity
ENSONIG00000006348	si:ch211-191a24.4	GO:0016020	membrane
ENSONIG00000006348	si:ch211-191a24.4	GO:0016021	integral component of membrane
ENSONIG00000006349		GO:0003824	catalytic activity
ENSONIG00000006350		GO:0016787	hydrolase activity
ENSONIG00000006350		GO:0046872	metal ion binding
ENSONIG00000006350		GO:0046854	phosphatidylinositol phosphorylation
ENSONIG00000006350		GO:0046855	inositol phosphate dephosphorylation
ENSONIG00000006350		GO:0008934	inositol monophosphate 1-phosphatase activity
ENSONIG00000006350		GO:0052832	inositol monophosphate 3-phosphatase activity
ENSONIG00000006350		GO:0052833	inositol monophosphate 4-phosphatase activity
ENSONIG00000006350		GO:0052834	inositol monophosphate phosphatase activity
ENSONIG00000006350		GO:0006021	inositol biosynthetic process
ENSONIG00000006357	IMPA1	GO:0016787	hydrolase activity
ENSONIG00000006357	IMPA1	GO:0046872	metal ion binding
ENSONIG00000006357	IMPA1	GO:0046854	phosphatidylinositol phosphorylation
ENSONIG00000006357	IMPA1	GO:0046855	inositol phosphate dephosphorylation
ENSONIG00000006357	IMPA1	GO:0008934	inositol monophosphate 1-phosphatase activity
ENSONIG00000006357	IMPA1	GO:0052832	inositol monophosphate 3-phosphatase activity
ENSONIG00000006357	IMPA1	GO:0052833	inositol monophosphate 4-phosphatase activity
ENSONIG00000006357	IMPA1	GO:0052834	inositol monophosphate phosphatase activity
ENSONIG00000006357	IMPA1	GO:0006021	inositol biosynthetic process
ENSONIG00000006360		GO:0016020	membrane
ENSONIG00000006360		GO:0016021	integral component of membrane
ENSONIG00000006360		GO:0003953	NAD+ nucleosidase activity
ENSONIG00000006363	igfbp3	GO:0005576	extracellular region
ENSONIG00000006363	igfbp3	GO:0005520	insulin-like growth factor binding
ENSONIG00000006363	igfbp3	GO:0001558	regulation of cell growth
ENSONIG00000006363	igfbp3	GO:0031994	insulin-like growth factor I binding
ENSONIG00000006363	igfbp3	GO:0031995	insulin-like growth factor II binding
ENSONIG00000006363	igfbp3	GO:0001501	skeletal system development
ENSONIG00000006363	igfbp3	GO:0030514	negative regulation of BMP signaling pathway
ENSONIG00000006363	igfbp3	GO:0030916	otic vesicle formation
ENSONIG00000006363	igfbp3	GO:0042472	inner ear morphogenesis
ENSONIG00000006363	igfbp3	GO:0048009	insulin-like growth factor receptor signaling pathway
ENSONIG00000006363	igfbp3	GO:0060037	pharyngeal system development
ENSONIG00000006363	igfbp3	GO:0005634	nucleus
ENSONIG00000006364	si:ch211-237i5.4	GO:0016020	membrane
ENSONIG00000006364	si:ch211-237i5.4	GO:0016021	integral component of membrane
ENSONIG00000006365	zgc:111976	GO:0005634	nucleus
ENSONIG00000006365	zgc:111976	GO:0006357	regulation of transcription by RNA polymerase II
ENSONIG00000006365	zgc:111976	GO:0003712	transcription coregulator activity
ENSONIG00000006365	zgc:111976	GO:0016592	mediator complex
ENSONIG00000006367	ralaa	GO:0016020	membrane
ENSONIG00000006367	ralaa	GO:0000166	nucleotide binding
ENSONIG00000006367	ralaa	GO:0007165	signal transduction
ENSONIG00000006367	ralaa	GO:0005525	GTP binding
ENSONIG00000006367	ralaa	GO:0005622	intracellular
ENSONIG00000006367	ralaa	GO:0003924	GTPase activity
ENSONIG00000006367	ralaa	GO:0005886	plasma membrane
ENSONIG00000006367	ralaa	GO:0007265	Ras protein signal transduction
ENSONIG00000006369	igfbp1a	GO:0005576	extracellular region
ENSONIG00000006369	igfbp1a	GO:0005520	insulin-like growth factor binding
ENSONIG00000006369	igfbp1a	GO:0001558	regulation of cell growth
ENSONIG00000006369	igfbp1a	GO:0031994	insulin-like growth factor I binding
ENSONIG00000006369	igfbp1a	GO:0031995	insulin-like growth factor II binding
ENSONIG00000006369	igfbp1a	GO:0001666	response to hypoxia
ENSONIG00000006369	igfbp1a	GO:0008285	negative regulation of cell proliferation
ENSONIG00000006369	igfbp1a	GO:0031099	regeneration
ENSONIG00000006369	igfbp1a	GO:0005737	cytoplasm
ENSONIG00000006371	cdk13	GO:0005524	ATP binding
ENSONIG00000006371	cdk13	GO:0004672	protein kinase activity
ENSONIG00000006371	cdk13	GO:0006468	protein phosphorylation
ENSONIG00000006373	adcy1a	GO:0016020	membrane
ENSONIG00000006373	adcy1a	GO:0016021	integral component of membrane
ENSONIG00000006373	adcy1a	GO:0000166	nucleotide binding
ENSONIG00000006373	adcy1a	GO:0005524	ATP binding
ENSONIG00000006373	adcy1a	GO:0005622	intracellular
ENSONIG00000006373	adcy1a	GO:0046872	metal ion binding
ENSONIG00000006373	adcy1a	GO:0035556	intracellular signal transduction
ENSONIG00000006373	adcy1a	GO:0016829	lyase activity
ENSONIG00000006373	adcy1a	GO:0004016	adenylate cyclase activity
ENSONIG00000006373	adcy1a	GO:0016849	phosphorus-oxygen lyase activity
ENSONIG00000006373	adcy1a	GO:0006171	cAMP biosynthetic process
ENSONIG00000006373	adcy1a	GO:0009190	cyclic nucleotide biosynthetic process
ENSONIG00000006373	adcy1a	GO:0005886	plasma membrane
ENSONIG00000006383	tbc1d7
ENSONIG00000006398	irf4b	GO:0003677	DNA binding
ENSONIG00000006398	irf4b	GO:0006355	regulation of transcription, DNA-templated
ENSONIG00000006398	irf4b	GO:0005634	nucleus
ENSONIG00000006398	irf4b	GO:0003700	DNA-binding transcription factor activity
ENSONIG00000006398	irf4b	GO:0006351	transcription, DNA-templated
ENSONIG00000006398	irf4b	GO:0044212	transcription regulatory region DNA binding
ENSONIG00000006413		GO:0005615	extracellular space
ENSONIG00000006413		GO:0016020	membrane
ENSONIG00000006413		GO:0016021	integral component of membrane
ENSONIG00000006413		GO:0010951	negative regulation of endopeptidase activity
ENSONIG00000006413		GO:0004867	serine-type endopeptidase inhibitor activity
ENSONIG00000006419
ENSONIG00000006423	B4GALNT2
ENSONIG00000006433		GO:0003677	DNA binding
ENSONIG00000006433		GO:0006355	regulation of transcription, DNA-templated
ENSONIG00000006433		GO:0005634	nucleus
ENSONIG00000006433		GO:0043565	sequence-specific DNA binding
ENSONIG00000006437		GO:0003677	DNA binding
ENSONIG00000006437		GO:0006355	regulation of transcription, DNA-templated
ENSONIG00000006437		GO:0005634	nucleus
ENSONIG00000006437		GO:0043565	sequence-specific DNA binding
ENSONIG00000006439		GO:0043248	proteasome assembly
ENSONIG00000006445		GO:0016534	cyclin-dependent protein kinase 5 activator activity
ENSONIG00000006445		GO:0071902	positive regulation of protein serine/threonine kinase activity
ENSONIG00000006445		GO:0016533	protein kinase 5 complex
ENSONIG00000006446	nsfa	GO:0005524	ATP binding
ENSONIG00000006446	nsfa	GO:0014037	Schwann cell differentiation
ENSONIG00000006446	nsfa	GO:0014044	Schwann cell development
ENSONIG00000006446	nsfa	GO:0021854	hypothalamus development
ENSONIG00000006446	nsfa	GO:0045162	clustering of voltage-gated sodium channels
ENSONIG00000006446	nsfa	GO:0048592	eye morphogenesis
ENSONIG00000006446	nsfa	GO:0048794	swim bladder development
ENSONIG00000006446	nsfa	GO:0048914	myelination of anterior lateral line nerve axons
ENSONIG00000006446	nsfa	GO:0048929	efferent axon development in posterior lateral line nerve
ENSONIG00000006446	nsfa	GO:0048932	myelination of posterior lateral line nerve axons
ENSONIG00000006446	nsfa	GO:0048933	afferent axon development in posterior lateral line nerve
ENSONIG00000006446	nsfa	GO:0051875	pigment granule localization
ENSONIG00000006456		GO:0003677	DNA binding
ENSONIG00000006456		GO:0006355	regulation of transcription, DNA-templated
ENSONIG00000006456		GO:0005634	nucleus
ENSONIG00000006456		GO:0003700	DNA-binding transcription factor activity
ENSONIG00000006456		GO:0043565	sequence-specific DNA binding
ENSONIG00000006456		GO:0008270	zinc ion binding
ENSONIG00000006456		GO:0046872	metal ion binding
ENSONIG00000006456		GO:0006351	transcription, DNA-templated
ENSONIG00000006456		GO:0003707	steroid hormone receptor activity
ENSONIG00000006456		GO:0043401	steroid hormone mediated signaling pathway
ENSONIG00000006456		GO:0030522	intracellular receptor signaling pathway
ENSONIG00000006456		GO:0004887	thyroid hormone receptor activity
ENSONIG00000006465		GO:0016787	hydrolase activity
ENSONIG00000006465		GO:0004725	protein tyrosine phosphatase activity
ENSONIG00000006465		GO:0016791	phosphatase activity
ENSONIG00000006465		GO:0006470	protein dephosphorylation
ENSONIG00000006465		GO:0016311	dephosphorylation
ENSONIG00000006465		GO:0035335	peptidyl-tyrosine dephosphorylation
ENSONIG00000006465		GO:0008138	protein tyrosine/serine/threonine phosphatase activity
ENSONIG00000006467		GO:0005179	hormone activity
ENSONIG00000006467		GO:0010469	regulation of signaling receptor activity
ENSONIG00000006467		GO:0005576	extracellular region
ENSONIG00000006469	prl	GO:0005179	hormone activity
ENSONIG00000006469	prl	GO:0010469	regulation of signaling receptor activity
ENSONIG00000006469	prl	GO:0005576	extracellular region
ENSONIG00000006476		GO:0005524	ATP binding
ENSONIG00000006476		GO:0004672	protein kinase activity
ENSONIG00000006476		GO:0006468	protein phosphorylation
ENSONIG00000006479	cpt1cb	GO:0016020	membrane
ENSONIG00000006479	cpt1cb	GO:0016021	integral component of membrane
ENSONIG00000006479	cpt1cb	GO:0016740	transferase activity
ENSONIG00000006479	cpt1cb	GO:0016746	transferase activity, transferring acyl groups
ENSONIG00000006501	tnnt1	GO:0006937	regulation of muscle contraction
ENSONIG00000006501	tnnt1	GO:0005861	troponin complex
ENSONIG00000006513	syt5a	GO:0016020	membrane
ENSONIG00000006513	syt5a	GO:0016021	integral component of membrane
ENSONIG00000006516		GO:0006879	cellular iron ion homeostasis
ENSONIG00000006516		GO:0005623	cell
ENSONIG00000006516		GO:0046872	metal ion binding
ENSONIG00000006516		GO:0008199	ferric iron binding
ENSONIG00000006516		GO:0006826	iron ion transport
ENSONIG00000006527		GO:0006355	regulation of transcription, DNA-templated
ENSONIG00000006527		GO:0005634	nucleus
ENSONIG00000006527		GO:0003700	DNA-binding transcription factor activity
ENSONIG00000006527		GO:0008270	zinc ion binding
ENSONIG00000006527		GO:0004402	histone acetyltransferase activity
ENSONIG00000006527		GO:0016573	histone acetylation
ENSONIG00000006548		GO:0003779	actin binding
ENSONIG00000006548		GO:0042127	regulation of cell proliferation
ENSONIG00000006548		GO:0008157	protein phosphatase 1 binding
ENSONIG00000006548		GO:0050804	modulation of chemical synaptic transmission
ENSONIG00000006558	prpsap2	GO:0009116	nucleoside metabolic process
ENSONIG00000006558	prpsap2	GO:0000287	magnesium ion binding
ENSONIG00000006558	prpsap2	GO:0004749	ribose phosphate diphosphokinase activity
ENSONIG00000006558	prpsap2	GO:0009165	nucleotide biosynthetic process
ENSONIG00000006560	caskin1
ENSONIG00000006597		GO:0006879	cellular iron ion homeostasis
ENSONIG00000006597		GO:0005623	cell
ENSONIG00000006597		GO:0046872	metal ion binding
ENSONIG00000006597		GO:0008199	ferric iron binding
ENSONIG00000006597		GO:0006826	iron ion transport
ENSONIG00000006628		GO:0006508	proteolysis
ENSONIG00000006628		GO:0004252	serine-type endopeptidase activity
ENSONIG00000006632
ENSONIG00000006654	atp1b2a	GO:0016020	membrane
ENSONIG00000006654	atp1b2a	GO:0016021	integral component of membrane
ENSONIG00000006654	atp1b2a	GO:0006811	ion transport
ENSONIG00000006654	atp1b2a	GO:0006813	potassium ion transport
ENSONIG00000006654	atp1b2a	GO:0006814	sodium ion transport
ENSONIG00000006654	atp1b2a	GO:0005890	sodium:potassium-exchanging ATPase complex
ENSONIG00000006980	ITGB1BP2
ENSONIG00000006996	zgc:162171	GO:0005794	Golgi apparatus
ENSONIG00000006996	zgc:162171	GO:0005525	GTP binding
ENSONIG00000006996	zgc:162171	GO:0003924	GTPase activity
ENSONIG00000006996	zgc:162171	GO:0016192	vesicle-mediated transport
ENSONIG00000006996	zgc:162171	GO:0005802	trans-Golgi network
ENSONIG00000006996	zgc:162171	GO:0031982	vesicle
ENSONIG00000007231	adoa	GO:0055114	oxidation-reduction process
ENSONIG00000007231	adoa	GO:0016702	oxidoreductase activity, acting on single donors with incorporation of molecular oxygen, incorporation of two atoms of oxygen
ENSONIG00000007414	rhogb	GO:0000166	nucleotide binding
ENSONIG00000007414	rhogb	GO:0005525	GTP binding
ENSONIG00000007414	rhogb	GO:0005622	intracellular
ENSONIG00000007414	rhogb	GO:0003924	GTPase activity
ENSONIG00000007414	rhogb	GO:0007264	small GTPase mediated signal transduction
ENSONIG00000007414	rhogb	GO:0009617	response to bacterium
ENSONIG00000007422	guca1d	GO:0005509	calcium ion binding
ENSONIG00000007422	guca1d	GO:0031284	positive regulation of guanylate cyclase activity
ENSONIG00000007422	guca1d	GO:0008048	calcium sensitive guanylate cyclase activator activity
ENSONIG00000007426
ENSONIG00000007429		GO:0005509	calcium ion binding
ENSONIG00000007429		GO:0005246	calcium channel regulator activity
ENSONIG00000007442	rap1gap2b	GO:0005096	GTPase activator activity
ENSONIG00000007442	rap1gap2b	GO:0043547	positive regulation of GTPase activity
ENSONIG00000007442	rap1gap2b	GO:0051056	regulation of small GTPase mediated signal transduction
ENSONIG00000007451	lrp6	GO:0016020	membrane
ENSONIG00000007451	lrp6	GO:0016021	integral component of membrane
ENSONIG00000007451	lrp6	GO:0005886	plasma membrane
ENSONIG00000007451	lrp6	GO:0042813	Wnt-activated receptor activity
ENSONIG00000007451	lrp6	GO:0007275	multicellular organism development
ENSONIG00000007451	lrp6	GO:0016055	Wnt signaling pathway
ENSONIG00000007451	lrp6	GO:0060070	canonical Wnt signaling pathway
ENSONIG00000007451	lrp6	GO:0017147	Wnt-protein binding
ENSONIG00000007451	lrp6	GO:0071936	coreceptor activity involved in Wnt signaling pathway
ENSONIG00000007452
ENSONIG00000007456		GO:0016020	membrane
ENSONIG00000007456		GO:0016021	integral component of membrane
ENSONIG00000007456		GO:0004930	G-protein coupled receptor activity
ENSONIG00000007456		GO:0007186	G-protein coupled receptor signaling pathway
ENSONIG00000007461		GO:0000166	nucleotide binding
ENSONIG00000007461		GO:0005524	ATP binding
ENSONIG00000007467		GO:0006259	DNA metabolic process
ENSONIG00000007467		GO:0004531	deoxyribonuclease II activity
ENSONIG00000007469	pthlha	GO:0005179	hormone activity
ENSONIG00000007469	pthlha	GO:0010469	regulation of signaling receptor activity
ENSONIG00000007469	pthlha	GO:0005576	extracellular region
ENSONIG00000007469	pthlha	GO:0030282	bone mineralization
ENSONIG00000007469	pthlha	GO:0035907	dorsal aorta development
ENSONIG00000007469	pthlha	GO:0048701	embryonic cranial skeleton morphogenesis
ENSONIG00000007495	zgc:85858	GO:0016020	membrane
ENSONIG00000007495	zgc:85858	GO:0016021	integral component of membrane
ENSONIG00000007495	zgc:85858	GO:0015031	protein transport
ENSONIG00000007495	zgc:85858	GO:0005783	endoplasmic reticulum
ENSONIG00000007495	zgc:85858	GO:0005789	endoplasmic reticulum membrane
ENSONIG00000007496		GO:0005179	hormone activity
ENSONIG00000007496		GO:0010469	regulation of signaling receptor activity
ENSONIG00000007496		GO:0005576	extracellular region
ENSONIG00000007496		GO:0050880	regulation of blood vessel size
ENSONIG00000007498	eno3	GO:0046872	metal ion binding
ENSONIG00000007498	eno3	GO:0006096	glycolytic process
ENSONIG00000007498	eno3	GO:0000287	magnesium ion binding
ENSONIG00000007498	eno3	GO:0004634	phosphopyruvate hydratase activity
ENSONIG00000007498	eno3	GO:0000015	phosphopyruvate hydratase complex
ENSONIG00000007506	pfn1	GO:0003779	actin binding
ENSONIG00000007506	pfn1	GO:0030036	actin cytoskeleton organization
ENSONIG00000007506	pfn1	GO:0030833	regulation of actin filament polymerization
ENSONIG00000007506	pfn1	GO:0055113	epiboly involved in gastrulation with mouth forming second
ENSONIG00000007506	pfn1	GO:0060027	convergent extension involved in gastrulation
ENSONIG00000007597		GO:0016020	membrane
ENSONIG00000007597		GO:0016021	integral component of membrane
ENSONIG00000007597		GO:0004930	G-protein coupled receptor activity
ENSONIG00000007597		GO:0007165	signal transduction
ENSONIG00000007597		GO:0007186	G-protein coupled receptor signaling pathway
ENSONIG00000007597		GO:0005887	integral component of plasma membrane
ENSONIG00000007597		GO:0004952	dopamine neurotransmitter receptor activity
ENSONIG00000007597		GO:0007195	adenylate cyclase-inhibiting dopamine receptor signaling pathway
ENSONIG00000007614	myoz2a
ENSONIG00000007646		GO:0003676	nucleic acid binding
ENSONIG00000007647	slc5a9	GO:0016020	membrane
ENSONIG00000007647	slc5a9	GO:0016021	integral component of membrane
ENSONIG00000007647	slc5a9	GO:0022857	transmembrane transporter activity
ENSONIG00000007647	slc5a9	GO:0055085	transmembrane transport
ENSONIG00000007664		GO:0005509	calcium ion binding
ENSONIG00000007664		GO:0051082	unfolded protein binding
ENSONIG00000007664		GO:0006457	protein folding
ENSONIG00000007664		GO:0005783	endoplasmic reticulum
ENSONIG00000007684		GO:0003676	nucleic acid binding
ENSONIG00000007698	rsph4a
ENSONIG00000007706		GO:0016020	membrane
ENSONIG00000007706		GO:0016021	integral component of membrane
ENSONIG00000007712		GO:0010951	negative regulation of endopeptidase activity
ENSONIG00000007712		GO:0004869	cysteine-type endopeptidase inhibitor activity
ENSONIG00000007728		GO:0016020	membrane
ENSONIG00000007784		GO:0005634	nucleus
ENSONIG00000007784		GO:0003676	nucleic acid binding
ENSONIG00000007784		GO:0003723	RNA binding
ENSONIG00000007784		GO:0006397	mRNA processing
ENSONIG00000007793	b4galt6	GO:0016020	membrane
ENSONIG00000007793	b4galt6	GO:0016021	integral component of membrane
ENSONIG00000007793	b4galt6	GO:0016757	transferase activity, transferring glycosyl groups
ENSONIG00000007793	b4galt6	GO:0005975	carbohydrate metabolic process
ENSONIG00000007793	b4galt6	GO:0008489	UDP-galactose:glucosylceramide beta-1,4-galactosyltransferase activity
ENSONIG00000007793	b4galt6	GO:0006687	glycosphingolipid metabolic process
ENSONIG00000007801	si:dkeyp-80d11.12	GO:0000166	nucleotide binding
ENSONIG00000007801	si:dkeyp-80d11.12	GO:0005524	ATP binding
ENSONIG00000007801	si:dkeyp-80d11.12	GO:0046872	metal ion binding
ENSONIG00000007801	si:dkeyp-80d11.12
ENSONIG00000007802	dclk2b	GO:0005524	ATP binding
ENSONIG00000007802	dclk2b	GO:0004672	protein kinase activity
ENSONIG00000007802	dclk2b	GO:0006468	protein phosphorylation
ENSONIG00000007802	dclk2b	GO:0005622	intracellular
ENSONIG00000007802	dclk2b	GO:0035556	intracellular signal transduction
ENSONIG00000007809		GO:0005622	intracellular
ENSONIG00000007809		GO:0008270	zinc ion binding
ENSONIG00000007809		GO:0046872	metal ion binding
ENSONIG00000007813		GO:0005622	intracellular
ENSONIG00000007813		GO:0008270	zinc ion binding
ENSONIG00000007813		GO:0046872	metal ion binding
ENSONIG00000007831
ENSONIG00000007856	tspan1	GO:0016020	membrane
ENSONIG00000007856	tspan1	GO:0016021	integral component of membrane
ENSONIG00000007979
ENSONIG00000007985		GO:0016020	membrane
ENSONIG00000007985		GO:0016021	integral component of membrane
ENSONIG00000007991	znrf2b
ENSONIG00000007996		GO:0005737	cytoplasm
ENSONIG00000008051		GO:0016020	membrane
ENSONIG00000008051		GO:0016021	integral component of membrane
ENSONIG00000008051		GO:0042578	phosphoric ester hydrolase activity
ENSONIG00000008071	si:ch73-278m9.1	GO:0016020	membrane
ENSONIG00000008071	si:ch73-278m9.1	GO:0016021	integral component of membrane
ENSONIG00000008074	cmah	GO:0055114	oxidation-reduction process
ENSONIG00000008074	cmah	GO:0016491	oxidoreductase activity
ENSONIG00000008074	cmah	GO:0051537	2 iron, 2 sulfur cluster binding
ENSONIG00000008308		GO:0005615	extracellular space
ENSONIG00000008378		GO:0010951	negative regulation of endopeptidase activity
ENSONIG00000008378		GO:0004869	cysteine-type endopeptidase inhibitor activity
ENSONIG00000008379		GO:0016740	transferase activity
ENSONIG00000008379		GO:0000166	nucleotide binding
ENSONIG00000008379		GO:0005524	ATP binding
ENSONIG00000008379		GO:0016301	kinase activity
ENSONIG00000008379		GO:0016310	phosphorylation
ENSONIG00000008379		GO:0005622	intracellular
ENSONIG00000008379		GO:0046854	phosphatidylinositol phosphorylation
ENSONIG00000008379		GO:0048015	phosphatidylinositol-mediated signaling
ENSONIG00000008379		GO:0016303	1-phosphatidylinositol-3-kinase activity
ENSONIG00000008379		GO:0036092	phosphatidylinositol-3-phosphate biosynthetic process
ENSONIG00000008379		GO:0046934	phosphatidylinositol-4,5-bisphosphate 3-kinase activity
ENSONIG00000008634		GO:0007165	signal transduction
ENSONIG00000008634		GO:0005622	intracellular
ENSONIG00000008634		GO:0046872	metal ion binding
ENSONIG00000008634		GO:0035556	intracellular signal transduction
ENSONIG00000008657	sp9	GO:0003676	nucleic acid binding
ENSONIG00000008657	sp9	GO:0030326	embryonic limb morphogenesis
ENSONIG00000008657	sp9	GO:0035118	embryonic pectoral fin morphogenesis
ENSONIG00000008657	sp9	GO:0045743	positive regulation of fibroblast growth factor receptor signaling pathway
ENSONIG00000008740	DYNC1I2 (1 of many)	GO:0007018	microtubule-based movement
ENSONIG00000008740	DYNC1I2 (1 of many)	GO:0005868	cytoplasmic dynein complex
ENSONIG00000008742	cybrd1	GO:0016020	membrane
ENSONIG00000008742	cybrd1	GO:0016021	integral component of membrane
ENSONIG00000008742	cybrd1	GO:0055114	oxidation-reduction process
ENSONIG00000008742	cybrd1	GO:0000293	ferric-chelate reductase activity
ENSONIG00000008742	cybrd1	GO:0010039	response to iron ion
ENSONIG00000008742	cybrd1	GO:0031526	brush border membrane
ENSONIG00000008841	lrp8	GO:0016020	membrane
ENSONIG00000008841	lrp8	GO:0016021	integral component of membrane
ENSONIG00000008841	lrp8	GO:0005509	calcium ion binding
ENSONIG00000008857	ap1m3	GO:0016020	membrane
ENSONIG00000008857	ap1m3	GO:0006886	intracellular protein transport
ENSONIG00000008857	ap1m3	GO:0015031	protein transport
ENSONIG00000008857	ap1m3	GO:0016192	vesicle-mediated transport
ENSONIG00000008857	ap1m3	GO:0030131	clathrin adaptor complex
ENSONIG00000008857	ap1m3	GO:0007420	brain development
ENSONIG00000008903		GO:0050790	regulation of catalytic activity
ENSONIG00000008903		GO:0030695	GTPase regulator activity
ENSONIG00000008908	si:ch211-262h13.5	GO:0005615	extracellular space
ENSONIG00000008908	si:ch211-262h13.5	GO:0010951	negative regulation of endopeptidase activity
ENSONIG00000008908	si:ch211-262h13.5	GO:0004869	cysteine-type endopeptidase inhibitor activity
ENSONIG00000008909		GO:0016020	membrane
ENSONIG00000008909		GO:0016021	integral component of membrane
ENSONIG00000008909		GO:0016740	transferase activity
ENSONIG00000008909		GO:0000166	nucleotide binding
ENSONIG00000008909		GO:0005524	ATP binding
ENSONIG00000008909		GO:0004672	protein kinase activity
ENSONIG00000008909		GO:0016301	kinase activity
ENSONIG00000008909		GO:0006468	protein phosphorylation
ENSONIG00000008909		GO:0016310	phosphorylation
ENSONIG00000008909		GO:0005887	integral component of plasma membrane
ENSONIG00000008909		GO:0004713	protein tyrosine kinase activity
ENSONIG00000008909		GO:0018108	peptidyl-tyrosine phosphorylation
ENSONIG00000008909		GO:0005003	ephrin receptor activity
ENSONIG00000008909		GO:0007169	transmembrane receptor protein tyrosine kinase signaling pathway
ENSONIG00000008909		GO:0048013	ephrin receptor signaling pathway
ENSONIG00000008922	gpc1a	GO:0016020	membrane
ENSONIG00000008922	gpc1a	GO:0016021	integral component of membrane
ENSONIG00000008922	gpc1a	GO:0005886	plasma membrane
ENSONIG00000008922	gpc1a	GO:0009966	regulation of signal transduction
ENSONIG00000008922	gpc1a	GO:0031225	anchored component of membrane
ENSONIG00000008922	gpc1a	GO:0062023	collagen-containing extracellular matrix
ENSONIG00000008922	gpc1a	GO:0046658	anchored component of plasma membrane
ENSONIG00000008929		GO:0016020	membrane
ENSONIG00000008929		GO:0005886	plasma membrane
ENSONIG00000008929		GO:0009966	regulation of signal transduction
ENSONIG00000008929		GO:0031225	anchored component of membrane
ENSONIG00000008929		GO:0062023	collagen-containing extracellular matrix
ENSONIG00000008929		GO:0046658	anchored component of plasma membrane
ENSONIG00000008942
ENSONIG00000009093	zgc:103759	GO:0016787	hydrolase activity
ENSONIG00000009097	zgc:158296	GO:0016020	membrane
ENSONIG00000009097	zgc:158296	GO:0016021	integral component of membrane
ENSONIG00000009097	zgc:158296	GO:0005794	Golgi apparatus
ENSONIG00000009097	zgc:158296	GO:0000139	Golgi membrane
ENSONIG00000009097	zgc:158296	GO:0005886	plasma membrane
ENSONIG00000009097	zgc:158296	GO:0070836	caveola assembly
ENSONIG00000009097	zgc:158296	GO:0005901	caveola
ENSONIG00000009099	si:ch211-207e14.4	GO:0016020	membrane
ENSONIG00000009099	si:ch211-207e14.4	GO:0016021	integral component of membrane
ENSONIG00000009105
ENSONIG00000009111	tns2a	GO:0005622	intracellular
ENSONIG00000009111	tns2a	GO:0046872	metal ion binding
ENSONIG00000009111	tns2a	GO:0035556	intracellular signal transduction
ENSONIG00000009120	si:ch211-133j6.3	GO:0005198	structural molecule activity
ENSONIG00000009120	si:ch211-133j6.3	GO:0005882	intermediate filament
ENSONIG00000009122	krt18	GO:0005198	structural molecule activity
ENSONIG00000009122	krt18	GO:0005882	intermediate filament
ENSONIG00000009133	krt8	GO:0005198	structural molecule activity
ENSONIG00000009133	krt8	GO:0005882	intermediate filament
ENSONIG00000009133	krt8	GO:0045095	keratin filament
ENSONIG00000009137	krt5	GO:0005198	structural molecule activity
ENSONIG00000009137	krt5	GO:0005882	intermediate filament
ENSONIG00000009137	krt5	GO:0045095	keratin filament
ENSONIG00000009137	krt5	GO:0031101	fin regeneration
ENSONIG00000009142	zgc:171775	GO:0016740	transferase activity
ENSONIG00000009142	zgc:171775	GO:0000166	nucleotide binding
ENSONIG00000009142	zgc:171775	GO:0005524	ATP binding
ENSONIG00000009142	zgc:171775	GO:0004672	protein kinase activity
ENSONIG00000009142	zgc:171775	GO:0004674	protein serine/threonine kinase activity
ENSONIG00000009142	zgc:171775	GO:0016301	kinase activity
ENSONIG00000009142	zgc:171775	GO:0006468	protein phosphorylation
ENSONIG00000009142	zgc:171775	GO:0016310	phosphorylation
ENSONIG00000009142	zgc:171775	GO:0005622	intracellular
ENSONIG00000009142	zgc:171775	GO:0004707	MAP kinase activity
ENSONIG00000009142	zgc:171775	GO:0000165	MAPK cascade
ENSONIG00000009380		GO:0016020	membrane
ENSONIG00000009380		GO:0016021	integral component of membrane
ENSONIG00000009380		GO:0007166	cell surface receptor signaling pathway
ENSONIG00000009380		GO:0004888	transmembrane signaling receptor activity
ENSONIG00000009380		GO:0042813	Wnt-activated receptor activity
ENSONIG00000009380		GO:0007275	multicellular organism development
ENSONIG00000009380		GO:0016055	Wnt signaling pathway
ENSONIG00000009387	ftcd	GO:0003824	catalytic activity
ENSONIG00000009387	ftcd	GO:0016740	transferase activity
ENSONIG00000009387	ftcd	GO:0044237	cellular metabolic process
ENSONIG00000009387	ftcd	GO:0005542	folic acid binding
ENSONIG00000009387	ftcd	GO:0005794	Golgi apparatus
ENSONIG00000009391	ADGRG7	GO:0016020	membrane
ENSONIG00000009391	ADGRG7	GO:0016021	integral component of membrane
ENSONIG00000009391	ADGRG7	GO:0004930	G-protein coupled receptor activity
ENSONIG00000009391	ADGRG7	GO:0007186	G-protein coupled receptor signaling pathway
ENSONIG00000009391	ADGRG7	GO:0007166	cell surface receptor signaling pathway
ENSONIG00000009391	ADGRG7	GO:0004888	transmembrane signaling receptor activity
ENSONIG00000009393	abi3bpb
ENSONIG00000009397	senp7b	GO:0006508	proteolysis
ENSONIG00000009397	senp7b	GO:0008234	cysteine-type peptidase activity
ENSONIG00000009447		GO:0016020	membrane
ENSONIG00000009447		GO:0016021	integral component of membrane
ENSONIG00000009452	tmem120a	GO:0016020	membrane
ENSONIG00000009452	tmem120a	GO:0016021	integral component of membrane
ENSONIG00000009457		GO:0016020	membrane
ENSONIG00000009457		GO:0016021	integral component of membrane
ENSONIG00000009458		GO:0005509	calcium ion binding
ENSONIG00000009458		GO:0007166	cell surface receptor signaling pathway
ENSONIG00000009458		GO:0004842	ubiquitin-protein transferase activity
ENSONIG00000009458		GO:0016567	protein ubiquitination
ENSONIG00000009458		GO:0001784	phosphotyrosine residue binding
ENSONIG00000009458		GO:0023051	regulation of signaling
ENSONIG00000009491	htr3a	GO:0016020	membrane
ENSONIG00000009491	htr3a	GO:0016021	integral component of membrane
ENSONIG00000009491	htr3a	GO:0006811	ion transport
ENSONIG00000009491	htr3a	GO:0004888	transmembrane signaling receptor activity
ENSONIG00000009491	htr3a	GO:0005216	ion channel activity
ENSONIG00000009491	htr3a	GO:0005230	extracellular ligand-gated ion channel activity
ENSONIG00000009491	htr3a	GO:0034220	ion transmembrane transport
ENSONIG00000009491	htr3a	GO:0045211	postsynaptic membrane
ENSONIG00000009491	htr3a	GO:0015276	ligand-gated ion channel activity
ENSONIG00000009496	ncam1a	GO:0016020	membrane
ENSONIG00000009496	ncam1a	GO:0016021	integral component of membrane
ENSONIG00000009496	ncam1a	GO:0007155	cell adhesion
ENSONIG00000009496	ncam1a	GO:0021961	posterior commissure morphogenesis
ENSONIG00000009502	cadm1a	GO:0016020	membrane
ENSONIG00000009502	cadm1a	GO:0016021	integral component of membrane
ENSONIG00000009507	tbcelb
ENSONIG00000009511	usp2b	GO:0036459	thiol-dependent ubiquitinyl hydrolase activity
ENSONIG00000009511	usp2b	GO:0006511	ubiquitin-dependent protein catabolic process
ENSONIG00000009511	usp2b	GO:0016579	protein deubiquitination
ENSONIG00000009512	fam57a	GO:0016020	membrane
ENSONIG00000009512	fam57a	GO:0016021	integral component of membrane
ENSONIG00000009518
ENSONIG00000009521	ywhae2	GO:0019904	protein domain specific binding
ENSONIG00000009523		GO:0016020	membrane
ENSONIG00000009523		GO:0016021	integral component of membrane
ENSONIG00000009523		GO:0006811	ion transport
ENSONIG00000009523		GO:0034220	ion transmembrane transport
ENSONIG00000009523		GO:0005886	plasma membrane
ENSONIG00000009523		GO:0030054	cell junction
ENSONIG00000009523		GO:0004970	ionotropic glutamate receptor activity
ENSONIG00000009523		GO:0035235	ionotropic glutamate receptor signaling pathway
ENSONIG00000009523		GO:0045202	synapse
ENSONIG00000009523		GO:0045211	postsynaptic membrane
ENSONIG00000009523		GO:0005216	ion channel activity
ENSONIG00000009523		GO:0038023	signaling receptor activity
ENSONIG00000009550	capn5b	GO:0004198	calcium-dependent cysteine-type endopeptidase activity
ENSONIG00000009550	capn5b	GO:0008233	peptidase activity
ENSONIG00000009550	capn5b	GO:0008234	cysteine-type peptidase activity
ENSONIG00000009550	capn5b	GO:0016787	hydrolase activity
ENSONIG00000009550	capn5b	GO:0006508	proteolysis
ENSONIG00000009550	capn5b	GO:0005622	intracellular
ENSONIG00000009556	myo7ab	GO:0000166	nucleotide binding
ENSONIG00000009556	myo7ab	GO:0005524	ATP binding
ENSONIG00000009556	myo7ab	GO:0003779	actin binding
ENSONIG00000009556	myo7ab	GO:0051015	actin filament binding
ENSONIG00000009556	myo7ab	GO:0005856	cytoskeleton
ENSONIG00000009556	myo7ab	GO:0003774	motor activity
ENSONIG00000009556	myo7ab	GO:0016459	myosin complex
ENSONIG00000009570	gdpd4b	GO:0016020	membrane
ENSONIG00000009570	gdpd4b	GO:0016021	integral component of membrane
ENSONIG00000009570	gdpd4b	GO:0008081	phosphoric diester hydrolase activity
ENSONIG00000009570	gdpd4b	GO:0006629	lipid metabolic process
ENSONIG00000009570	gdpd4b	GO:0008889	glycerophosphodiester phosphodiesterase activity
ENSONIG00000009574		GO:0016020	membrane
ENSONIG00000009574		GO:0016021	integral component of membrane
ENSONIG00000009574		GO:0055085	transmembrane transport
ENSONIG00000009574		GO:0015267	channel activity
ENSONIG00000009575	rsf1b.1	GO:0006355	regulation of transcription, DNA-templated
ENSONIG00000009575	rsf1b.1	GO:0046872	metal ion binding
ENSONIG00000009575	rsf1b.1	GO:0031213	RSF complex
ENSONIG00000009576
ENSONIG00000009614
ENSONIG00000009615		GO:0016020	membrane
ENSONIG00000009615		GO:0016021	integral component of membrane
ENSONIG00000009621
ENSONIG00000009625
ENSONIG00000009629
ENSONIG00000009704		GO:0003677	DNA binding
ENSONIG00000009704		GO:0006355	regulation of transcription, DNA-templated
ENSONIG00000009704		GO:0005634	nucleus
ENSONIG00000009704		GO:0043565	sequence-specific DNA binding
ENSONIG00000009704		GO:0007275	multicellular organism development
ENSONIG00000009706
ENSONIG00000009711		GO:0003677	DNA binding
ENSONIG00000009711		GO:0003676	nucleic acid binding
ENSONIG00000009902		GO:0016020	membrane
ENSONIG00000009902		GO:0016021	integral component of membrane
ENSONIG00000009902		GO:0006955	immune response
ENSONIG00000009902		GO:0019882	antigen processing and presentation
ENSONIG00000009902		GO:0042613	MHC class II protein complex
ENSONIG00000009907		GO:0006355	regulation of transcription, DNA-templated
ENSONIG00000009907		GO:0005634	nucleus
ENSONIG00000009913	PTPRB	GO:0016020	membrane
ENSONIG00000009913	PTPRB	GO:0016021	integral component of membrane
ENSONIG00000009913	PTPRB	GO:0016787	hydrolase activity
ENSONIG00000009913	PTPRB	GO:0004721	phosphoprotein phosphatase activity
ENSONIG00000009913	PTPRB	GO:0004725	protein tyrosine phosphatase activity
ENSONIG00000009913	PTPRB	GO:0016791	phosphatase activity
ENSONIG00000009913	PTPRB	GO:0006470	protein dephosphorylation
ENSONIG00000009913	PTPRB	GO:0016311	dephosphorylation
ENSONIG00000009913	PTPRB	GO:0035335	peptidyl-tyrosine dephosphorylation
ENSONIG00000009930		GO:0016020	membrane
ENSONIG00000009930		GO:0016021	integral component of membrane
ENSONIG00000009931		GO:0016020	membrane
ENSONIG00000009931		GO:0016021	integral component of membrane
ENSONIG00000009935		GO:0016790	thiolester hydrolase activity
ENSONIG00000009935		GO:0006637	acyl-CoA metabolic process
ENSONIG00000009939	CD9 (1 of many)	GO:0016020	membrane
ENSONIG00000009939	CD9 (1 of many)	GO:0016021	integral component of membrane
ENSONIG00000010124		GO:0016020	membrane
ENSONIG00000010124		GO:0016021	integral component of membrane
ENSONIG00000010124		GO:0030246	carbohydrate binding
ENSONIG00000010151		GO:0016020	membrane
ENSONIG00000010151		GO:0016021	integral component of membrane
ENSONIG00000010151		GO:0005525	GTP binding
ENSONIG00000010286	pkd2l1	GO:0016020	membrane
ENSONIG00000010286	pkd2l1	GO:0016021	integral component of membrane
ENSONIG00000010286	pkd2l1	GO:0005509	calcium ion binding
ENSONIG00000010286	pkd2l1	GO:0007638	mechanosensory behavior
ENSONIG00000010286	pkd2l1	GO:0009612	response to mechanical stimulus
ENSONIG00000010326	si:dkey-192p21.6	GO:0016020	membrane
ENSONIG00000010326	si:dkey-192p21.6	GO:0016021	integral component of membrane
ENSONIG00000010328	pcbd1	GO:0008124	4-alpha-hydroxytetrahydrobiopterin dehydratase activity
ENSONIG00000010328	pcbd1	GO:0006729	tetrahydrobiopterin biosynthetic process
ENSONIG00000010370	zgc:110045	GO:0003676	nucleic acid binding
ENSONIG00000010370	zgc:110045	GO:0003723	RNA binding
ENSONIG00000010572		GO:0016020	membrane
ENSONIG00000010572		GO:0016021	integral component of membrane
ENSONIG00000010574		GO:0006508	proteolysis
ENSONIG00000010574		GO:0004252	serine-type endopeptidase activity
ENSONIG00000010578		GO:0003676	nucleic acid binding
ENSONIG00000010581	itga11b	GO:0016020	membrane
ENSONIG00000010581	itga11b	GO:0016021	integral component of membrane
ENSONIG00000010581	itga11b	GO:0007155	cell adhesion
ENSONIG00000010581	itga11b	GO:0007229	integrin-mediated signaling pathway
ENSONIG00000010581	itga11b	GO:0008305	integrin complex
ENSONIG00000010594	cln6b	GO:0016020	membrane
ENSONIG00000010594	cln6b	GO:0016021	integral component of membrane
ENSONIG00000010597	calml4b	GO:0005509	calcium ion binding
ENSONIG00000010602		GO:0016020	membrane
ENSONIG00000010602		GO:0016021	integral component of membrane
ENSONIG00000010602		GO:0006811	ion transport
ENSONIG00000010602		GO:0005886	plasma membrane
ENSONIG00000010602		GO:0030054	cell junction
ENSONIG00000010602		GO:0004888	transmembrane signaling receptor activity
ENSONIG00000010602		GO:0045202	synapse
ENSONIG00000010602		GO:0045211	postsynaptic membrane
ENSONIG00000010602		GO:0005216	ion channel activity
ENSONIG00000010602		GO:0005230	extracellular ligand-gated ion channel activity
ENSONIG00000010602		GO:0034220	ion transmembrane transport
ENSONIG00000010602		GO:0060079	excitatory postsynaptic potential
ENSONIG00000010602		GO:0022848	acetylcholine-gated cation-selective channel activity
ENSONIG00000010602		GO:0060078	regulation of postsynaptic membrane potential
ENSONIG00000010696	adra1aa	GO:0016020	membrane
ENSONIG00000010696	adra1aa	GO:0016021	integral component of membrane
ENSONIG00000010696	adra1aa	GO:0004930	G-protein coupled receptor activity
ENSONIG00000010696	adra1aa	GO:0007165	signal transduction
ENSONIG00000010696	adra1aa	GO:0007186	G-protein coupled receptor signaling pathway
ENSONIG00000010696	adra1aa	GO:0005886	plasma membrane
ENSONIG00000010696	adra1aa	GO:0004935	adrenergic receptor activity
ENSONIG00000010696	adra1aa	GO:0071875	adrenergic receptor signaling pathway
ENSONIG00000010697		GO:0016020	membrane
ENSONIG00000010697		GO:0016021	integral component of membrane
ENSONIG00000010707	es1
ENSONIG00000010722	zfand5a	GO:0003677	DNA binding
ENSONIG00000010722	zfand5a	GO:0008270	zinc ion binding
ENSONIG00000010722	zfand5a	GO:0046872	metal ion binding
ENSONIG00000010730	tmc2b	GO:0016020	membrane
ENSONIG00000010730	tmc2b	GO:0016021	integral component of membrane
ENSONIG00000010730	tmc2b	GO:0005887	integral component of plasma membrane
ENSONIG00000010740	cyp1d1	GO:0016020	membrane
ENSONIG00000010740	cyp1d1	GO:0016021	integral component of membrane
ENSONIG00000010740	cyp1d1	GO:0016491	oxidoreductase activity
ENSONIG00000010740	cyp1d1	GO:0055114	oxidation-reduction process
ENSONIG00000010740	cyp1d1	GO:0046872	metal ion binding
ENSONIG00000010740	cyp1d1	GO:0004497	monooxygenase activity
ENSONIG00000010740	cyp1d1	GO:0005506	iron ion binding
ENSONIG00000010740	cyp1d1	GO:0016705	oxidoreductase activity, acting on paired donors, with incorporation or reduction of molecular oxygen
ENSONIG00000010740	cyp1d1	GO:0020037	heme binding
ENSONIG00000010740	cyp1d1	GO:0005783	endoplasmic reticulum
ENSONIG00000010740	cyp1d1	GO:0005789	endoplasmic reticulum membrane
ENSONIG00000010740	cyp1d1	GO:0016712	oxidoreductase activity, acting on paired donors, with incorporation or reduction of molecular oxygen, reduced flavin or flavoprotein as one donor, and incorporation of one atom of oxygen
ENSONIG00000010740	cyp1d1	GO:0043231	intracellular membrane-bounded organelle
ENSONIG00000010740	cyp1d1	GO:0070330	aromatase activity
ENSONIG00000010740	cyp1d1	GO:0050649	testosterone 6-beta-hydroxylase activity
ENSONIG00000011036		GO:0005524	ATP binding
ENSONIG00000011036		GO:0004672	protein kinase activity
ENSONIG00000011036		GO:0006468	protein phosphorylation
ENSONIG00000011043	wt1a	GO:0006355	regulation of transcription, DNA-templated
ENSONIG00000011043	wt1a	GO:0005634	nucleus
ENSONIG00000011043	wt1a	GO:0003676	nucleic acid binding
ENSONIG00000011043	wt1a	GO:0030325	adrenal gland development
ENSONIG00000011043	wt1a	GO:0032835	glomerulus development
ENSONIG00000011043	wt1a	GO:0039021	pronephric glomerulus development
ENSONIG00000011043	wt1a	GO:0039022	pronephric duct development
ENSONIG00000011043	wt1a	GO:0048793	pronephros development
ENSONIG00000011043	wt1a	GO:0061032	visceral serous pericardium development
ENSONIG00000011043	wt1a	GO:0072112	glomerular visceral epithelial cell differentiation
ENSONIG00000011043	wt1a	GO:0072149	glomerular visceral epithelial cell fate commitment
ENSONIG00000011045		GO:0016740	transferase activity
ENSONIG00000011045		GO:0004842	ubiquitin-protein transferase activity
ENSONIG00000011045		GO:0016567	protein ubiquitination
ENSONIG00000011051	ano10b	GO:0016020	membrane
ENSONIG00000011051	ano10b	GO:0016021	integral component of membrane
ENSONIG00000011061	znf319b	GO:0003676	nucleic acid binding
ENSONIG00000011066	pla2g15	GO:0008374	O-acyltransferase activity
ENSONIG00000011066	pla2g15	GO:0006629	lipid metabolic process
ENSONIG00000011069	lcat	GO:0008374	O-acyltransferase activity
ENSONIG00000011069	lcat	GO:0006629	lipid metabolic process
ENSONIG00000011082	ca5a	GO:0008270	zinc ion binding
ENSONIG00000011082	ca5a	GO:0046872	metal ion binding
ENSONIG00000011082	ca5a	GO:0005739	mitochondrion
ENSONIG00000011082	ca5a	GO:0004089	carbonate dehydratase activity
ENSONIG00000011082	ca5a	GO:0050801	ion homeostasis
ENSONIG00000011091	jph3	GO:0016020	membrane
ENSONIG00000011091	jph3	GO:0016021	integral component of membrane
ENSONIG00000011091	jph3	GO:0030314	junctional membrane complex
ENSONIG00000011101	map1lc3b	GO:0005737	cytoplasm
ENSONIG00000011101	map1lc3b	GO:0006914	autophagy
ENSONIG00000011101	map1lc3b	GO:0005829	cytosol
ENSONIG00000011125	slc38a8a	GO:0016020	membrane
ENSONIG00000011125	slc38a8a	GO:0016021	integral component of membrane
ENSONIG00000011134	pnp6	GO:0016740	transferase activity
ENSONIG00000011134	pnp6	GO:0016757	transferase activity, transferring glycosyl groups
ENSONIG00000011134	pnp6	GO:0003824	catalytic activity
ENSONIG00000011134	pnp6	GO:0006139	nucleobase-containing compound metabolic process
ENSONIG00000011134	pnp6	GO:0004731	purine-nucleoside phosphorylase activity
ENSONIG00000011134	pnp6	GO:0016763	transferase activity, transferring pentosyl groups
ENSONIG00000011134	pnp6	GO:0009116	nucleoside metabolic process
ENSONIG00000011139	calb2a	GO:0005509	calcium ion binding
ENSONIG00000011145		GO:0000166	nucleotide binding
ENSONIG00000011145		GO:0005524	ATP binding
ENSONIG00000011145		GO:0003779	actin binding
ENSONIG00000011145		GO:0051015	actin filament binding
ENSONIG00000011145		GO:0003774	motor activity
ENSONIG00000011145		GO:0016459	myosin complex
ENSONIG00000011233	chsy3	GO:0016740	transferase activity
ENSONIG00000011233	chsy3	GO:0005794	Golgi apparatus
ENSONIG00000011233	chsy3	GO:0032580	Golgi cisterna membrane
ENSONIG00000011233	chsy3	GO:0008376	acetylgalactosaminyltransferase activity
ENSONIG00000011252		GO:0016020	membrane
ENSONIG00000011252		GO:0016021	integral component of membrane
ENSONIG00000011252		GO:0008233	peptidase activity
ENSONIG00000011252		GO:0016787	hydrolase activity
ENSONIG00000011252		GO:0006508	proteolysis
ENSONIG00000011252		GO:0008270	zinc ion binding
ENSONIG00000011252		GO:0046872	metal ion binding
ENSONIG00000011252		GO:0008237	metallopeptidase activity
ENSONIG00000011252		GO:0007275	multicellular organism development
ENSONIG00000011252		GO:0004222	metalloendopeptidase activity
ENSONIG00000011252		GO:0031012	extracellular matrix
ENSONIG00000011254	ppp6c	GO:0016787	hydrolase activity
ENSONIG00000011254	ppp6c	GO:0004721	phosphoprotein phosphatase activity
ENSONIG00000011254	ppp6c	GO:0006470	protein dephosphorylation
ENSONIG00000011254	ppp6c	GO:0001878	response to yeast
ENSONIG00000011282		GO:0005634	nucleus
ENSONIG00000011282		GO:0006334	nucleosome assembly
ENSONIG00000011289	pkn3	GO:0016740	transferase activity
ENSONIG00000011289	pkn3	GO:0000166	nucleotide binding
ENSONIG00000011289	pkn3	GO:0005524	ATP binding
ENSONIG00000011289	pkn3	GO:0007165	signal transduction
ENSONIG00000011289	pkn3	GO:0004672	protein kinase activity
ENSONIG00000011289	pkn3	GO:0004674	protein serine/threonine kinase activity
ENSONIG00000011289	pkn3	GO:0016301	kinase activity
ENSONIG00000011289	pkn3	GO:0006468	protein phosphorylation
ENSONIG00000011289	pkn3	GO:0016310	phosphorylation
ENSONIG00000011289	pkn3	GO:0017049	GTP-Rho binding
ENSONIG00000011298	uap1l1	GO:0070569	uridylyltransferase activity
ENSONIG00000011301	slc25a25b	GO:0016020	membrane
ENSONIG00000011301	slc25a25b	GO:0016021	integral component of membrane
ENSONIG00000011301	slc25a25b	GO:0005509	calcium ion binding
ENSONIG00000011301	slc25a25b	GO:0022857	transmembrane transporter activity
ENSONIG00000011301	slc25a25b	GO:0055085	transmembrane transport
ENSONIG00000011301	slc25a25b	GO:0005743	mitochondrial inner membrane
ENSONIG00000011305	lmx1ba	GO:0003677	DNA binding
ENSONIG00000011305	lmx1ba	GO:0006355	regulation of transcription, DNA-templated
ENSONIG00000011305	lmx1ba	GO:0005634	nucleus
ENSONIG00000011305	lmx1ba	GO:0043565	sequence-specific DNA binding
ENSONIG00000011305	lmx1ba	GO:0046872	metal ion binding
ENSONIG00000011305	lmx1ba	GO:0002072	optic cup morphogenesis involved in camera-type eye development
ENSONIG00000011305	lmx1ba	GO:0021592	fourth ventricle development
ENSONIG00000011305	lmx1ba	GO:0030902	hindbrain development
ENSONIG00000011305	lmx1ba	GO:0030917	midbrain-hindbrain boundary development
ENSONIG00000011305	lmx1ba	GO:0035775	pronephric glomerulus morphogenesis
ENSONIG00000011305	lmx1ba	GO:0060041	retina development in camera-type eye
ENSONIG00000011305	lmx1ba	GO:0061386	closure of optic fissure
ENSONIG00000011305	lmx1ba	GO:1905962	glutamatergic neuron differentiation
ENSONIG00000011322	slc12a2	GO:0016020	membrane
ENSONIG00000011322	slc12a2	GO:0016021	integral component of membrane
ENSONIG00000011322	slc12a2	GO:0055085	transmembrane transport
ENSONIG00000011322	slc12a2	GO:1902476	chloride transmembrane transport
ENSONIG00000011322	slc12a2	GO:0005215	transporter activity
ENSONIG00000011322	slc12a2	GO:0006811	ion transport
ENSONIG00000011322	slc12a2	GO:0015377	cation:chloride symporter activity
ENSONIG00000011322	slc12a2	GO:0042472	inner ear morphogenesis
ENSONIG00000011322	slc12a2	GO:0043583	ear development
ENSONIG00000011322	slc12a2	GO:0048798	swim bladder inflation
ENSONIG00000011322	slc12a2	GO:0016323	basolateral plasma membrane
ENSONIG00000011370	xrcc4	GO:0003677	DNA binding
ENSONIG00000011370	xrcc4	GO:0005634	nucleus
ENSONIG00000011370	xrcc4	GO:0006310	DNA recombination
ENSONIG00000011370	xrcc4	GO:0006302	double-strand break repair
ENSONIG00000011374	hapln1b	GO:0007155	cell adhesion
ENSONIG00000011374	hapln1b	GO:0005540	hyaluronic acid binding
ENSONIG00000011379		GO:0003677	DNA binding
ENSONIG00000011379		GO:0005634	nucleus
ENSONIG00000011379		GO:0046983	protein dimerization activity
ENSONIG00000011379		GO:0006351	transcription, DNA-templated
ENSONIG00000011379		GO:0006355	regulation of transcription, DNA-templated
ENSONIG00000011379		GO:0000977	RNA polymerase II regulatory region sequence-specific DNA binding
ENSONIG00000011379		GO:0045944	positive regulation of transcription by RNA polymerase II
ENSONIG00000011380
ENSONIG00000011384	mctp1b	GO:0016020	membrane
ENSONIG00000011384	mctp1b	GO:0016021	integral component of membrane
ENSONIG00000011388	sept5b	GO:0000166	nucleotide binding
ENSONIG00000011388	sept5b	GO:0008021	synaptic vesicle
ENSONIG00000011388	sept5b	GO:0005525	GTP binding
ENSONIG00000011388	sept5b	GO:0017157	regulation of exocytosis
ENSONIG00000011690		GO:0005622	intracellular
ENSONIG00000011690		GO:0008270	zinc ion binding
ENSONIG00000011690		GO:0046872	metal ion binding
ENSONIG00000011695
ENSONIG00000011716	ednrab	GO:0016020	membrane
ENSONIG00000011716	ednrab	GO:0016021	integral component of membrane
ENSONIG00000011716	ednrab	GO:0004930	G-protein coupled receptor activity
ENSONIG00000011716	ednrab	GO:0007165	signal transduction
ENSONIG00000011716	ednrab	GO:0007186	G-protein coupled receptor signaling pathway
ENSONIG00000011716	ednrab	GO:0042310	vasoconstriction
ENSONIG00000011716	ednrab	GO:0008217	regulation of blood pressure
ENSONIG00000011716	ednrab	GO:0004962	endothelin receptor activity
ENSONIG00000011716	ednrab	GO:0048484	enteric nervous system development
ENSONIG00000011716	ednrab	GO:0086100	endothelin receptor signaling pathway
ENSONIG00000011716	ednrab	GO:0003319	cardioblast migration to the midline involved in heart rudiment formation
ENSONIG00000011716	ednrab	GO:0048703	embryonic viscerocranium morphogenesis
ENSONIG00000011716	ednrab	GO:0051216	cartilage development
ENSONIG00000011721	TMEM184C (1 of many)	GO:0016020	membrane
ENSONIG00000011721	TMEM184C (1 of many)	GO:0016021	integral component of membrane
ENSONIG00000011804		GO:0003677	DNA binding
ENSONIG00000011804		GO:0006355	regulation of transcription, DNA-templated
ENSONIG00000011804		GO:0005634	nucleus
ENSONIG00000011804		GO:0003700	DNA-binding transcription factor activity
ENSONIG00000011804		GO:0043565	sequence-specific DNA binding
ENSONIG00000011805	cdk17	GO:0000166	nucleotide binding
ENSONIG00000011805	cdk17	GO:0005524	ATP binding
ENSONIG00000011805	cdk17	GO:0004672	protein kinase activity
ENSONIG00000011805	cdk17	GO:0004674	protein serine/threonine kinase activity
ENSONIG00000011805	cdk17	GO:0006468	protein phosphorylation
ENSONIG00000011849		GO:0016020	membrane
ENSONIG00000011849		GO:0016021	integral component of membrane
ENSONIG00000011849		GO:0046983	protein dimerization activity
ENSONIG00000011868		GO:0003677	DNA binding
ENSONIG00000011868		GO:0005634	nucleus
ENSONIG00000011868		GO:0003723	RNA binding
ENSONIG00000011873	ptprz1b	GO:0016020	membrane
ENSONIG00000011873	ptprz1b	GO:0016021	integral component of membrane
ENSONIG00000011873	ptprz1b	GO:0016787	hydrolase activity
ENSONIG00000011873	ptprz1b	GO:0004721	phosphoprotein phosphatase activity
ENSONIG00000011873	ptprz1b	GO:0004725	protein tyrosine phosphatase activity
ENSONIG00000011873	ptprz1b	GO:0016791	phosphatase activity
ENSONIG00000011873	ptprz1b	GO:0006470	protein dephosphorylation
ENSONIG00000011873	ptprz1b	GO:0016311	dephosphorylation
ENSONIG00000011873	ptprz1b	GO:0035335	peptidyl-tyrosine dephosphorylation
ENSONIG00000011887	ARNTL2	GO:0006355	regulation of transcription, DNA-templated
ENSONIG00000011887	ARNTL2	GO:0005634	nucleus
ENSONIG00000011887	ARNTL2	GO:0046983	protein dimerization activity
ENSONIG00000011887	ARNTL2	GO:0003700	DNA-binding transcription factor activity
ENSONIG00000011887	ARNTL2	GO:0005737	cytoplasm
ENSONIG00000011887	ARNTL2	GO:0005667	transcription factor complex
ENSONIG00000011908	slc38a2	GO:0016020	membrane
ENSONIG00000011908	slc38a2	GO:0016021	integral component of membrane
ENSONIG00000011911	slc38a4	GO:0016020	membrane
ENSONIG00000011911	slc38a4	GO:0016021	integral component of membrane
ENSONIG00000011919		GO:0016020	membrane
ENSONIG00000011919		GO:0016021	integral component of membrane
ENSONIG00000011922	cbll1
ENSONIG00000011925	ppp6r2a
ENSONIG00000011949	ADM2 (1 of many)	GO:0005179	hormone activity
ENSONIG00000011949	ADM2 (1 of many)	GO:0010469	regulation of signaling receptor activity
ENSONIG00000011949	ADM2 (1 of many)	GO:0005576	extracellular region
ENSONIG00000011955	gdi2	GO:0050790	regulation of catalytic activity
ENSONIG00000011955	gdi2	GO:0005737	cytoplasm
ENSONIG00000011955	gdi2	GO:0005096	GTPase activator activity
ENSONIG00000011955	gdi2	GO:0007264	small GTPase mediated signal transduction
ENSONIG00000011955	gdi2	GO:0015031	protein transport
ENSONIG00000011955	gdi2	GO:0043547	positive regulation of GTPase activity
ENSONIG00000011955	gdi2	GO:0005092	GDP-dissociation inhibitor activity
ENSONIG00000011955	gdi2	GO:0005093	Rab GDP-dissociation inhibitor activity
ENSONIG00000011962	asb13a.1	GO:0005622	intracellular
ENSONIG00000011962	asb13a.1	GO:0016567	protein ubiquitination
ENSONIG00000011962	asb13a.1	GO:0035556	intracellular signal transduction
ENSONIG00000011963		GO:0005622	intracellular
ENSONIG00000011963		GO:0016567	protein ubiquitination
ENSONIG00000011963		GO:0035556	intracellular signal transduction
ENSONIG00000011983	kcnj13 (1 of many)	GO:0016020	membrane
ENSONIG00000011983	kcnj13 (1 of many)	GO:0016021	integral component of membrane
ENSONIG00000011983	kcnj13 (1 of many)	GO:0005242	inward rectifier potassium channel activity
ENSONIG00000011983	kcnj13 (1 of many)	GO:0005244	voltage-gated ion channel activity
ENSONIG00000011983	kcnj13 (1 of many)	GO:0006811	ion transport
ENSONIG00000011983	kcnj13 (1 of many)	GO:0006813	potassium ion transport
ENSONIG00000011983	kcnj13 (1 of many)	GO:0034220	ion transmembrane transport
ENSONIG00000011983	kcnj13 (1 of many)	GO:0034765	regulation of ion transmembrane transport
ENSONIG00000011983	kcnj13 (1 of many)	GO:0071805	potassium ion transmembrane transport
ENSONIG00000011997	samm50l	GO:0019867	outer membrane
ENSONIG00000012009	pnpla3	GO:0016787	hydrolase activity
ENSONIG00000012009	pnpla3	GO:0006629	lipid metabolic process
ENSONIG00000012009	pnpla3	GO:0016042	lipid catabolic process
ENSONIG00000012009	pnpla3	GO:0004806	triglyceride lipase activity
ENSONIG00000012009	pnpla3	GO:0001889	liver development
ENSONIG00000012009	pnpla3	GO:0010898	positive regulation of triglyceride catabolic process
ENSONIG00000012013		GO:0015031	protein transport
ENSONIG00000012013		GO:0035091	phosphatidylinositol binding
ENSONIG00000012022
ENSONIG00000012023	dennd5b
ENSONIG00000012027	caprin2	GO:0009953	dorsal/ventral pattern formation
ENSONIG00000012027	caprin2	GO:0030177	positive regulation of Wnt signaling pathway
ENSONIG00000012027	caprin2	GO:0090263	positive regulation of canonical Wnt signaling pathway
ENSONIG00000012027	caprin2	GO:2000055	positive regulation of Wnt signaling pathway involved in dorsal/ventral axis specification
ENSONIG00000012027	caprin2
ENSONIG00000012046	si:ch73-89b15.3	GO:0004104	cholinesterase activity
ENSONIG00000012070	e2f7	GO:0003677	DNA binding
ENSONIG00000012070	e2f7	GO:0006355	regulation of transcription, DNA-templated
ENSONIG00000012070	e2f7	GO:0005634	nucleus
ENSONIG00000012070	e2f7	GO:0003700	DNA-binding transcription factor activity
ENSONIG00000012070	e2f7	GO:0005667	transcription factor complex
ENSONIG00000012070	e2f7	GO:0001946	lymphangiogenesis
ENSONIG00000012070	e2f7	GO:0002040	sprouting angiogenesis
ENSONIG00000012070	e2f7	GO:0008045	motor neuron axon guidance
ENSONIG00000012070	e2f7	GO:0045892	negative regulation of transcription, DNA-templated
ENSONIG00000012070	e2f7	GO:0045944	positive regulation of transcription by RNA polymerase II
ENSONIG00000012073
ENSONIG00000012076		GO:0000166	nucleotide binding
ENSONIG00000012076		GO:0005524	ATP binding
ENSONIG00000012076		GO:0004672	protein kinase activity
ENSONIG00000012076		GO:0004674	protein serine/threonine kinase activity
ENSONIG00000012076		GO:0006468	protein phosphorylation
ENSONIG00000012076		GO:0043066	negative regulation of apoptotic process
ENSONIG00000012112	CASK (1 of many)	GO:0005524	ATP binding
ENSONIG00000012112	CASK (1 of many)	GO:0004672	protein kinase activity
ENSONIG00000012112	CASK (1 of many)	GO:0006468	protein phosphorylation
ENSONIG00000012115	FUNDC1
ENSONIG00000012116	kdm6al	GO:0007420	brain development
ENSONIG00000012116	kdm6al	GO:0007507	heart development
ENSONIG00000012116	kdm6al	GO:0008354	germ cell migration
ENSONIG00000012116	kdm6al	GO:0009952	anterior/posterior pattern specification
ENSONIG00000012116	kdm6al
ENSONIG00000012142		GO:0016020	membrane
ENSONIG00000012142		GO:0016021	integral component of membrane
ENSONIG00000012142		GO:0005328	neurotransmitter:sodium symporter activity
ENSONIG00000012142		GO:0015293	symporter activity
ENSONIG00000012142		GO:0006836	neurotransmitter transport
ENSONIG00000012142		GO:0055085	transmembrane transport
ENSONIG00000012173	mbnl2	GO:0046872	metal ion binding
ENSONIG00000012173	mbnl2	GO:0001654	eye development
ENSONIG00000012173	mbnl2	GO:0007507	heart development
ENSONIG00000012173	mbnl2	GO:0007517	muscle organ development
ENSONIG00000012173	mbnl2	GO:0043009	chordate embryonic development
ENSONIG00000012173	mbnl2	GO:0048747	muscle fiber development
ENSONIG00000012180		GO:0016020	membrane
ENSONIG00000012180		GO:0016021	integral component of membrane
ENSONIG00000012196	abcb6a (1 of many)	GO:0016020	membrane
ENSONIG00000012196	abcb6a (1 of many)	GO:0016021	integral component of membrane
ENSONIG00000012196	abcb6a (1 of many)	GO:0000166	nucleotide binding
ENSONIG00000012196	abcb6a (1 of many)	GO:0005524	ATP binding
ENSONIG00000012196	abcb6a (1 of many)	GO:0016887	ATPase activity
ENSONIG00000012196	abcb6a (1 of many)	GO:0055085	transmembrane transport
ENSONIG00000012196	abcb6a (1 of many)	GO:0042626	ATPase activity, coupled to transmembrane movement of substances
ENSONIG00000012200	prkag3a
ENSONIG00000012219		GO:0016020	membrane
ENSONIG00000012219		GO:0016021	integral component of membrane
ENSONIG00000012226	alg11	GO:0016020	membrane
ENSONIG00000012226	alg11	GO:0016021	integral component of membrane
ENSONIG00000012226	alg11	GO:0005789	endoplasmic reticulum membrane
ENSONIG00000012226	alg11	GO:0097502	mannosylation
ENSONIG00000012226	alg11	GO:0004377	GDP-Man:Man3GlcNAc2-PP-Dol alpha-1,2-mannosyltransferase activity
ENSONIG00000012268		GO:0046872	metal ion binding
ENSONIG00000012273		GO:0003779	actin binding
ENSONIG00000012273		GO:0005856	cytoskeleton
ENSONIG00000012273		GO:0008092	cytoskeletal protein binding
ENSONIG00000012277	mcf2la	GO:0005622	intracellular
ENSONIG00000012277	mcf2la	GO:0005089	Rho guanyl-nucleotide exchange factor activity
ENSONIG00000012277	mcf2la	GO:0035023	regulation of Rho protein signal transduction
ENSONIG00000012277	mcf2la	GO:0035556	intracellular signal transduction
ENSONIG00000012277	mcf2la	GO:0005085	guanyl-nucleotide exchange factor activity
ENSONIG00000012298	rcbtb1
ENSONIG00000012309	atp11a	GO:0016020	membrane
ENSONIG00000012309	atp11a	GO:0016021	integral component of membrane
ENSONIG00000012309	atp11a	GO:0000166	nucleotide binding
ENSONIG00000012309	atp11a	GO:0005524	ATP binding
ENSONIG00000012309	atp11a	GO:0016787	hydrolase activity
ENSONIG00000012309	atp11a	GO:0000287	magnesium ion binding
ENSONIG00000012309	atp11a	GO:0015914	phospholipid transport
ENSONIG00000012309	atp11a	GO:0004012	phospholipid-translocating ATPase activity
ENSONIG00000012309	atp11a	GO:0045332	phospholipid translocation
ENSONIG00000012317		GO:0005525	GTP binding
ENSONIG00000012318
ENSONIG00000012460		GO:0005576	extracellular region
ENSONIG00000012460		GO:0005615	extracellular space
ENSONIG00000012460		GO:0004866	endopeptidase inhibitor activity
ENSONIG00000012460		GO:0010951	negative regulation of endopeptidase activity
ENSONIG00000012473		GO:0016740	transferase activity
ENSONIG00000012473		GO:0016301	kinase activity
ENSONIG00000012473		GO:0016310	phosphorylation
ENSONIG00000012473		GO:0016773	phosphotransferase activity, alcohol group as acceptor
ENSONIG00000012473		GO:0005975	carbohydrate metabolic process
ENSONIG00000012473		GO:0006072	glycerol-3-phosphate metabolic process
ENSONIG00000012473		GO:0004370	glycerol kinase activity
ENSONIG00000012476		GO:0003747	translation release factor activity
ENSONIG00000012476		GO:0006415	translational termination
ENSONIG00000013090		GO:0005576	extracellular region
ENSONIG00000013090		GO:0016020	membrane
ENSONIG00000013090		GO:0016021	integral component of membrane
ENSONIG00000013090		GO:0008289	lipid binding
ENSONIG00000013090		GO:0006869	lipid transport
ENSONIG00000013090		GO:0042157	lipoprotein metabolic process
ENSONIG00000013097	pvalb7	GO:0005509	calcium ion binding
ENSONIG00000013097	pvalb7	GO:0046872	metal ion binding
ENSONIG00000013104
ENSONIG00000013104		GO:0005634	nucleus
ENSONIG00000013107	pla2g6	GO:0016787	hydrolase activity
ENSONIG00000013107	pla2g6	GO:0006629	lipid metabolic process
ENSONIG00000013107	pla2g6	GO:0016042	lipid catabolic process
ENSONIG00000013233	sap30l
ENSONIG00000013235
ENSONIG00000013236		GO:0016020	membrane
ENSONIG00000013236		GO:0016021	integral component of membrane
ENSONIG00000013237		GO:0003676	nucleic acid binding
ENSONIG00000013237		GO:0003723	RNA binding
ENSONIG00000013247	si:ch211-247j9.1	GO:0007165	signal transduction
ENSONIG00000013248
ENSONIG00000013254	zgc:158291	GO:0003677	DNA binding
ENSONIG00000013254	zgc:158291	GO:0006355	regulation of transcription, DNA-templated
ENSONIG00000013254	zgc:158291	GO:0005634	nucleus
ENSONIG00000013254	zgc:158291	GO:0003700	DNA-binding transcription factor activity
ENSONIG00000013254	zgc:158291	GO:0043565	sequence-specific DNA binding
ENSONIG00000013254	zgc:158291	GO:0006351	transcription, DNA-templated
ENSONIG00000013256	klf5l	GO:0003676	nucleic acid binding
ENSONIG00000013257	klf8	GO:0003676	nucleic acid binding
ENSONIG00000013257	klf8	GO:0021549	cerebellum development
ENSONIG00000013257	klf8	GO:0021702	cerebellar Purkinje cell differentiation
ENSONIG00000013257	klf8	GO:0021707	cerebellar granule cell differentiation
ENSONIG00000013257	klf8	GO:0061966	establishment of left/right asymmetry
ENSONIG00000013304		GO:0016020	membrane
ENSONIG00000013304		GO:0016021	integral component of membrane
ENSONIG00000013333	lrrc32	GO:0016020	membrane
ENSONIG00000013333	lrrc32	GO:0016021	integral component of membrane
ENSONIG00000013333	lrrc32	GO:0030168	platelet activation
ENSONIG00000013344	si:ch211-284f22.3	GO:0015031	protein transport
ENSONIG00000013344	si:ch211-284f22.3	GO:0032509	endosome transport via multivesicular body sorting pathway
ENSONIG00000013344	si:ch211-284f22.3	GO:0000813	ESCRT I complex
ENSONIG00000013345	kcnj1b	GO:0016020	membrane
ENSONIG00000013345	kcnj1b	GO:0016021	integral component of membrane
ENSONIG00000013345	kcnj1b	GO:0005242	inward rectifier potassium channel activity
ENSONIG00000013345	kcnj1b	GO:0005244	voltage-gated ion channel activity
ENSONIG00000013345	kcnj1b	GO:0006811	ion transport
ENSONIG00000013345	kcnj1b	GO:0006813	potassium ion transport
ENSONIG00000013345	kcnj1b	GO:0034220	ion transmembrane transport
ENSONIG00000013345	kcnj1b	GO:0034765	regulation of ion transmembrane transport
ENSONIG00000013345	kcnj1b	GO:0071805	potassium ion transmembrane transport
ENSONIG00000013349	si:ch211-176g13.8
ENSONIG00000013562	krcp
ENSONIG00000013828
ENSONIG00000013832	c1qtnf6b	GO:0005576	extracellular region
ENSONIG00000013832	c1qtnf6b	GO:0005581	collagen trimer
ENSONIG00000013845	cacng2a	GO:0016020	membrane
ENSONIG00000013845	cacng2a	GO:0016021	integral component of membrane
ENSONIG00000013845	cacng2a	GO:0005244	voltage-gated ion channel activity
ENSONIG00000013845	cacng2a	GO:0006811	ion transport
ENSONIG00000013845	cacng2a	GO:0034765	regulation of ion transmembrane transport
ENSONIG00000013845	cacng2a	GO:0005245	voltage-gated calcium channel activity
ENSONIG00000013845	cacng2a	GO:0005262	calcium channel activity
ENSONIG00000013845	cacng2a	GO:0006816	calcium ion transport
ENSONIG00000013845	cacng2a	GO:0070588	calcium ion transmembrane transport
ENSONIG00000013845	cacng2a	GO:0005891	voltage-gated calcium channel complex
ENSONIG00000013847		GO:0016020	membrane
ENSONIG00000013847		GO:0016021	integral component of membrane
ENSONIG00000013847		GO:0010038	response to metal ion
ENSONIG00000013874	hira	GO:0006355	regulation of transcription, DNA-templated
ENSONIG00000013874	hira	GO:0005634	nucleus
ENSONIG00000013874	hira	GO:0006351	transcription, DNA-templated
ENSONIG00000013874	hira	GO:0006325	chromatin organization
ENSONIG00000013885	slc2a8	GO:0016020	membrane
ENSONIG00000013885	slc2a8	GO:0016021	integral component of membrane
ENSONIG00000013885	slc2a8	GO:0022857	transmembrane transporter activity
ENSONIG00000013885	slc2a8	GO:0055085	transmembrane transport
ENSONIG00000013885	slc2a8	GO:0005215	transporter activity
ENSONIG00000013900	FAM163B (1 of many)	GO:0016020	membrane
ENSONIG00000013900	FAM163B (1 of many)	GO:0016021	integral component of membrane
ENSONIG00000013904		GO:0006508	proteolysis
ENSONIG00000013904		GO:0004252	serine-type endopeptidase activity
ENSONIG00000013904		GO:0008233	peptidase activity
ENSONIG00000013904		GO:0016787	hydrolase activity
ENSONIG00000013904		GO:0008236	serine-type peptidase activity
ENSONIG00000013905
ENSONIG00000013919		GO:0003723	RNA binding
ENSONIG00000013919		GO:0007283	spermatogenesis
ENSONIG00000013937		GO:0003677	DNA binding
ENSONIG00000013937		GO:0005634	nucleus
ENSONIG00000013937		GO:0046982	protein heterodimerization activity
ENSONIG00000013937		GO:0000786	nucleosome
ENSONIG00000013937		GO:0005694	chromosome
ENSONIG00000013938		GO:0003677	DNA binding
ENSONIG00000013938		GO:0006355	regulation of transcription, DNA-templated
ENSONIG00000013938		GO:0005634	nucleus
ENSONIG00000013938		GO:0043565	sequence-specific DNA binding
ENSONIG00000013938		GO:0007275	multicellular organism development
ENSONIG00000013939	taf9	GO:0006352	DNA-templated transcription, initiation
ENSONIG00000013939	taf9	GO:0046982	protein heterodimerization activity
ENSONIG00000013940	gstt1a	GO:0004364	glutathione transferase activity
ENSONIG00000013942		GO:0007165	signal transduction
ENSONIG00000013943	mmp11a	GO:0008233	peptidase activity
ENSONIG00000013943	mmp11a	GO:0016787	hydrolase activity
ENSONIG00000013943	mmp11a	GO:0006508	proteolysis
ENSONIG00000013943	mmp11a	GO:0008270	zinc ion binding
ENSONIG00000013943	mmp11a	GO:0046872	metal ion binding
ENSONIG00000013943	mmp11a	GO:0008237	metallopeptidase activity
ENSONIG00000013943	mmp11a	GO:0007275	multicellular organism development
ENSONIG00000013943	mmp11a	GO:0004222	metalloendopeptidase activity
ENSONIG00000013943	mmp11a	GO:0031012	extracellular matrix
ENSONIG00000013946	derl3	GO:0016020	membrane
ENSONIG00000013946	derl3	GO:0016021	integral component of membrane
ENSONIG00000013946	derl3	GO:0005783	endoplasmic reticulum
ENSONIG00000013946	derl3	GO:0005789	endoplasmic reticulum membrane
ENSONIG00000013947	SMARCB1	GO:0006338	chromatin remodeling
ENSONIG00000013947	SMARCB1	GO:0000228	nuclear chromosome
ENSONIG00000013966	siah2l	GO:0005634	nucleus
ENSONIG00000013966	siah2l	GO:0006511	ubiquitin-dependent protein catabolic process
ENSONIG00000013966	siah2l	GO:0008270	zinc ion binding
ENSONIG00000013966	siah2l	GO:0046872	metal ion binding
ENSONIG00000013966	siah2l	GO:0016567	protein ubiquitination
ENSONIG00000013966	siah2l	GO:0007275	multicellular organism development
ENSONIG00000013970		GO:0016020	membrane
ENSONIG00000013970		GO:0016021	integral component of membrane
ENSONIG00000013970		GO:0006811	ion transport
ENSONIG00000013970		GO:0005886	plasma membrane
ENSONIG00000013970		GO:0030054	cell junction
ENSONIG00000013970		GO:0004888	transmembrane signaling receptor activity
ENSONIG00000013970		GO:0045202	synapse
ENSONIG00000013970		GO:0045211	postsynaptic membrane
ENSONIG00000013970		GO:0005216	ion channel activity
ENSONIG00000013970		GO:0005230	extracellular ligand-gated ion channel activity
ENSONIG00000013970		GO:0034220	ion transmembrane transport
ENSONIG00000013970		GO:0060079	excitatory postsynaptic potential
ENSONIG00000013970		GO:0022848	acetylcholine-gated cation-selective channel activity
ENSONIG00000013970		GO:0060078	regulation of postsynaptic membrane potential
ENSONIG00000013971
ENSONIG00000013972
ENSONIG00000013980		GO:0016740	transferase activity
ENSONIG00000013980		GO:0000166	nucleotide binding
ENSONIG00000013980		GO:0005524	ATP binding
ENSONIG00000013980		GO:0004672	protein kinase activity
ENSONIG00000013980		GO:0004674	protein serine/threonine kinase activity
ENSONIG00000013980		GO:0016301	kinase activity
ENSONIG00000013980		GO:0006468	protein phosphorylation
ENSONIG00000013980		GO:0016310	phosphorylation
ENSONIG00000013983		GO:0016020	membrane
ENSONIG00000013983		GO:0016021	integral component of membrane
ENSONIG00000013983		GO:0016740	transferase activity
ENSONIG00000013983		GO:0016746	transferase activity, transferring acyl groups
ENSONIG00000013983		GO:0019706	protein-cysteine S-palmitoyltransferase activity
ENSONIG00000013984	slc25a25a	GO:0016020	membrane
ENSONIG00000013984	slc25a25a	GO:0016021	integral component of membrane
ENSONIG00000013984	slc25a25a	GO:0005509	calcium ion binding
ENSONIG00000013984	slc25a25a	GO:0022857	transmembrane transporter activity
ENSONIG00000013984	slc25a25a	GO:0055085	transmembrane transport
ENSONIG00000013984	slc25a25a	GO:0005743	mitochondrial inner membrane
ENSONIG00000013986	fam102aa
ENSONIG00000013990		GO:0005576	extracellular region
ENSONIG00000013990		GO:0006955	immune response
ENSONIG00000013990		GO:0006935	chemotaxis
ENSONIG00000013990		GO:0008009	chemokine activity
ENSONIG00000013990		GO:0060326	cell chemotaxis
ENSONIG00000013990		GO:0006952	defense response
ENSONIG00000014052	cds1	GO:0016020	membrane
ENSONIG00000014052	cds1	GO:0016021	integral component of membrane
ENSONIG00000014052	cds1	GO:0016740	transferase activity
ENSONIG00000014052	cds1	GO:0016772	transferase activity, transferring phosphorus-containing groups
ENSONIG00000014052	cds1	GO:0016779	nucleotidyltransferase activity
ENSONIG00000014052	cds1	GO:0006629	lipid metabolic process
ENSONIG00000014052	cds1	GO:0008654	phospholipid biosynthetic process
ENSONIG00000014052	cds1	GO:0004605	phosphatidate cytidylyltransferase activity
ENSONIG00000014052	cds1	GO:0001525	angiogenesis
ENSONIG00000014052	cds1	GO:0016024	CDP-diacylglycerol biosynthetic process
ENSONIG00000014052	cds1	GO:0070374	positive regulation of ERK1 and ERK2 cascade
ENSONIG00000014072		GO:0005509	calcium ion binding
ENSONIG00000014072		GO:0005622	intracellular
ENSONIG00000014072		GO:0046872	metal ion binding
ENSONIG00000014072		GO:0005543	phospholipid binding
ENSONIG00000014072		GO:0035556	intracellular signal transduction
ENSONIG00000014072		GO:0007268	chemical synaptic transmission
ENSONIG00000014072		GO:0019992	diacylglycerol binding
ENSONIG00000014088	rnf215
ENSONIG00000014097		GO:0016020	membrane
ENSONIG00000014097		GO:0016021	integral component of membrane
ENSONIG00000014097		GO:0055085	transmembrane transport
ENSONIG00000014097		GO:0030001	metal ion transport
ENSONIG00000014097		GO:0046873	metal ion transmembrane transporter activity
ENSONIG00000014103	stambpb
ENSONIG00000014163	smarca2	GO:0006355	regulation of transcription, DNA-templated
ENSONIG00000014163	smarca2	GO:0005524	ATP binding
ENSONIG00000014163	smarca2	GO:0016887	ATPase activity
ENSONIG00000014163	smarca2	GO:0005634	nucleus
ENSONIG00000014163	smarca2	GO:0016817	hydrolase activity, acting on acid anhydrides
ENSONIG00000014163	smarca2	GO:0006338	chromatin remodeling
ENSONIG00000014163	smarca2	GO:0016514	SWI/SNF complex
ENSONIG00000014163	smarca2	GO:0042393	histone binding
ENSONIG00000014199	dmrt3a	GO:0003677	DNA binding
ENSONIG00000014199	dmrt3a	GO:0006355	regulation of transcription, DNA-templated
ENSONIG00000014199	dmrt3a	GO:0005634	nucleus
ENSONIG00000014199	dmrt3a	GO:0003700	DNA-binding transcription factor activity
ENSONIG00000014199	dmrt3a	GO:0043565	sequence-specific DNA binding
ENSONIG00000014199	dmrt3a	GO:0046872	metal ion binding
ENSONIG00000014207	cfap157	GO:0005929	cilium
ENSONIG00000014217	FBP1	GO:0016787	hydrolase activity
ENSONIG00000014217	FBP1	GO:0016791	phosphatase activity
ENSONIG00000014217	FBP1	GO:0005975	carbohydrate metabolic process
ENSONIG00000014217	FBP1	GO:0016311	dephosphorylation
ENSONIG00000014217	FBP1	GO:0042578	phosphoric ester hydrolase activity
ENSONIG00000014217	FBP1	GO:0042132	fructose 1,6-bisphosphate 1-phosphatase activity
ENSONIG00000014222	fbp2	GO:0016787	hydrolase activity
ENSONIG00000014222	fbp2	GO:0016791	phosphatase activity
ENSONIG00000014222	fbp2	GO:0005975	carbohydrate metabolic process
ENSONIG00000014222	fbp2	GO:0016311	dephosphorylation
ENSONIG00000014222	fbp2	GO:0042132	fructose 1,6-bisphosphate 1-phosphatase activity
ENSONIG00000014226	ctsla	GO:0008233	peptidase activity
ENSONIG00000014226	ctsla	GO:0008234	cysteine-type peptidase activity
ENSONIG00000014226	ctsla	GO:0016787	hydrolase activity
ENSONIG00000014226	ctsla	GO:0006508	proteolysis
ENSONIG00000014243		GO:0008233	peptidase activity
ENSONIG00000014243		GO:0016787	hydrolase activity
ENSONIG00000014243		GO:0006508	proteolysis
ENSONIG00000014243		GO:0004252	serine-type endopeptidase activity
ENSONIG00000014243		GO:0008236	serine-type peptidase activity
ENSONIG00000014248		GO:0008233	peptidase activity
ENSONIG00000014248		GO:0016787	hydrolase activity
ENSONIG00000014248		GO:0006508	proteolysis
ENSONIG00000014248		GO:0004252	serine-type endopeptidase activity
ENSONIG00000014248		GO:0008236	serine-type peptidase activity
ENSONIG00000014256		GO:0008233	peptidase activity
ENSONIG00000014256		GO:0016787	hydrolase activity
ENSONIG00000014256		GO:0006508	proteolysis
ENSONIG00000014256		GO:0004252	serine-type endopeptidase activity
ENSONIG00000014256		GO:0008236	serine-type peptidase activity
ENSONIG00000014259		GO:0000166	nucleotide binding
ENSONIG00000014259		GO:0005524	ATP binding
ENSONIG00000014580		GO:0000166	nucleotide binding
ENSONIG00000014580		GO:0005524	ATP binding
ENSONIG00000014651	endouc	GO:0090502	RNA phosphodiester bond hydrolysis, endonucleolytic
ENSONIG00000014651	endouc	GO:0004521	endoribonuclease activity
ENSONIG00000014664	si:ch211-245j22.3	GO:0005509	calcium ion binding
ENSONIG00000014665	arntl2	GO:0006355	regulation of transcription, DNA-templated
ENSONIG00000014665	arntl2	GO:0005634	nucleus
ENSONIG00000014665	arntl2	GO:0046983	protein dimerization activity
ENSONIG00000014665	arntl2	GO:0003700	DNA-binding transcription factor activity
ENSONIG00000014665	arntl2	GO:0005737	cytoplasm
ENSONIG00000014665	arntl2	GO:0005667	transcription factor complex
ENSONIG00000014665	arntl2	GO:0007623	circadian rhythm
ENSONIG00000014665	arntl2	GO:0009416	response to light stimulus
ENSONIG00000014665	arntl2	GO:0009648	photoperiodism
ENSONIG00000014674	slc17a8	GO:0016020	membrane
ENSONIG00000014674	slc17a8	GO:0016021	integral component of membrane
ENSONIG00000014674	slc17a8	GO:0055085	transmembrane transport
ENSONIG00000014674	slc17a8	GO:0050803	regulation of synapse structure or activity
ENSONIG00000014674	slc17a8	GO:0050957	equilibrioception
ENSONIG00000014674	slc17a8	GO:0060005	vestibular reflex
ENSONIG00000014682	ube2nb (1 of many)	GO:0016740	transferase activity
ENSONIG00000014682	ube2nb (1 of many)	GO:0000166	nucleotide binding
ENSONIG00000014682	ube2nb (1 of many)	GO:0005524	ATP binding
ENSONIG00000014715	rassf8a	GO:0007165	signal transduction
ENSONIG00000014729		GO:0016787	hydrolase activity
ENSONIG00000014775	si:dkey-166d12.2	GO:0005096	GTPase activator activity
ENSONIG00000014775	si:dkey-166d12.2	GO:0043547	positive regulation of GTPase activity
ENSONIG00000014775	si:dkey-166d12.2	GO:0051056	regulation of small GTPase mediated signal transduction
ENSONIG00000015167		GO:0005525	GTP binding
ENSONIG00000015169		GO:0005622	intracellular
ENSONIG00000015169		GO:0005089	Rho guanyl-nucleotide exchange factor activity
ENSONIG00000015169		GO:0035023	regulation of Rho protein signal transduction
ENSONIG00000015169		GO:0035556	intracellular signal transduction
ENSONIG00000015169		GO:0005085	guanyl-nucleotide exchange factor activity
ENSONIG00000015175		GO:0005524	ATP binding
ENSONIG00000015175		GO:0007165	signal transduction
ENSONIG00000015175		GO:0004672	protein kinase activity
ENSONIG00000015175		GO:0006468	protein phosphorylation
ENSONIG00000015175		GO:0005856	cytoskeleton
ENSONIG00000015175		GO:0004713	protein tyrosine kinase activity
ENSONIG00000015175		GO:0018108	peptidyl-tyrosine phosphorylation
ENSONIG00000015175		GO:0042127	regulation of cell proliferation
ENSONIG00000015175		GO:0030334	regulation of cell migration
ENSONIG00000015175		GO:0004715	non-membrane spanning protein tyrosine kinase activity
ENSONIG00000015175		GO:0005925	focal adhesion
ENSONIG00000015175		GO:0007172	signal complex assembly
ENSONIG00000015175		GO:0030155	regulation of cell adhesion
ENSONIG00000015175		GO:0045765	regulation of angiogenesis
ENSONIG00000015175		GO:2000249	regulation of actin cytoskeleton reorganization
ENSONIG00000015175		GO:0002688	regulation of leukocyte chemotaxis
ENSONIG00000015175		GO:0030500	regulation of bone mineralization
ENSONIG00000015175		GO:0031234	extrinsic component of cytoplasmic side of plasma membrane
ENSONIG00000015177	cacnb4b	GO:0005245	voltage-gated calcium channel activity
ENSONIG00000015177	cacnb4b	GO:0070588	calcium ion transmembrane transport
ENSONIG00000015177	cacnb4b	GO:0005891	voltage-gated calcium channel complex
ENSONIG00000015177	cacnb4b	GO:0055113	epiboly involved in gastrulation with mouth forming second
ENSONIG00000015189		GO:0016020	membrane
ENSONIG00000015189		GO:0016021	integral component of membrane
ENSONIG00000015222		GO:0016020	membrane
ENSONIG00000015222		GO:0007165	signal transduction
ENSONIG00000015222		GO:0005525	GTP binding
ENSONIG00000015222		GO:0003924	GTPase activity
ENSONIG00000015225	ndufs1	GO:0016020	membrane
ENSONIG00000015225	ndufs1	GO:0055114	oxidation-reduction process
ENSONIG00000015225	ndufs1	GO:0016491	oxidoreductase activity
ENSONIG00000015225	ndufs1	GO:0009055	electron transfer activity
ENSONIG00000015225	ndufs1	GO:0051536	iron-sulfur cluster binding
ENSONIG00000015225	ndufs1	GO:0016651	oxidoreductase activity, acting on NAD(P)H
ENSONIG00000015225	ndufs1	GO:0008137	NADH dehydrogenase (ubiquinone) activity
ENSONIG00000015225	ndufs1	GO:0042773	ATP synthesis coupled electron transport
ENSONIG00000015239
ENSONIG00000015250		GO:0003677	DNA binding
ENSONIG00000015250		GO:0006355	regulation of transcription, DNA-templated
ENSONIG00000015250		GO:0005634	nucleus
ENSONIG00000015250		GO:0003700	DNA-binding transcription factor activity
ENSONIG00000015250		GO:0043565	sequence-specific DNA binding
ENSONIG00000015253
ENSONIG00000015254
ENSONIG00000015260
ENSONIG00000015261
ENSONIG00000015263
ENSONIG00000015267		GO:0003676	nucleic acid binding
ENSONIG00000015267		GO:0003723	RNA binding
ENSONIG00000015267		GO:0003729	mRNA binding
ENSONIG00000015267		GO:0007281	germ cell development
ENSONIG00000015271		GO:0003677	DNA binding
ENSONIG00000015271		GO:0005634	nucleus
ENSONIG00000015281	zgc:85722
ENSONIG00000015291	slc5a3a	GO:0016020	membrane
ENSONIG00000015291	slc5a3a	GO:0016021	integral component of membrane
ENSONIG00000015291	slc5a3a	GO:0022857	transmembrane transporter activity
ENSONIG00000015291	slc5a3a	GO:0055085	transmembrane transport
ENSONIG00000015293		GO:0000166	nucleotide binding
ENSONIG00000015293		GO:0005524	ATP binding
ENSONIG00000015293		GO:0003676	nucleic acid binding
ENSONIG00000015293		GO:0016787	hydrolase activity
ENSONIG00000015293		GO:0004386	helicase activity
ENSONIG00000015305		GO:0016020	membrane
ENSONIG00000015305		GO:0016021	integral component of membrane
ENSONIG00000015514		GO:0003676	nucleic acid binding
ENSONIG00000015515		GO:0016020	membrane
ENSONIG00000015515		GO:0016021	integral component of membrane
ENSONIG00000015515		GO:0005244	voltage-gated ion channel activity
ENSONIG00000015515		GO:0006811	ion transport
ENSONIG00000015515		GO:0034220	ion transmembrane transport
ENSONIG00000015515		GO:0034765	regulation of ion transmembrane transport
ENSONIG00000015515		GO:0005886	plasma membrane
ENSONIG00000015515		GO:0055085	transmembrane transport
ENSONIG00000015515		GO:0005216	ion channel activity
ENSONIG00000015515		GO:0005272	sodium channel activity
ENSONIG00000015515		GO:0006814	sodium ion transport
ENSONIG00000015515		GO:0035725	sodium ion transmembrane transport
ENSONIG00000015515		GO:0001518	voltage-gated sodium channel complex
ENSONIG00000015515		GO:0005248	voltage-gated sodium channel activity
ENSONIG00000015552		GO:0003676	nucleic acid binding
ENSONIG00000015709	si:ch211-212k18.7	GO:0016020	membrane
ENSONIG00000015709	si:ch211-212k18.7	GO:0016021	integral component of membrane
ENSONIG00000015709	si:ch211-212k18.7	GO:0005764	lysosome
ENSONIG00000015709	si:ch211-212k18.7	GO:0005765	lysosomal membrane
ENSONIG00000015713	si:ch211-212k18.8	GO:0016020	membrane
ENSONIG00000015713	si:ch211-212k18.8	GO:0016021	integral component of membrane
ENSONIG00000015716	zgc:112271
ENSONIG00000015719	PYGM	GO:0016740	transferase activity
ENSONIG00000015719	PYGM	GO:0016757	transferase activity, transferring glycosyl groups
ENSONIG00000015719	PYGM	GO:0005975	carbohydrate metabolic process
ENSONIG00000015719	PYGM	GO:0030170	pyridoxal phosphate binding
ENSONIG00000015719	PYGM	GO:0004645	phosphorylase activity
ENSONIG00000015719	PYGM	GO:0008184	glycogen phosphorylase activity
ENSONIG00000015719	PYGM	GO:0102250	linear malto-oligosaccharide phosphorylase activity
ENSONIG00000015719	PYGM	GO:0102499	SHG alpha-glucan phosphorylase activity
ENSONIG00000015730	rbm4.1	GO:0003676	nucleic acid binding
ENSONIG00000015730	rbm4.1	GO:0008270	zinc ion binding
ENSONIG00000015730	rbm4.1	GO:0003723	RNA binding
ENSONIG00000015774	opcml
ENSONIG00000016030	GPR26 (1 of many)	GO:0016020	membrane
ENSONIG00000016030	GPR26 (1 of many)	GO:0016021	integral component of membrane
ENSONIG00000016030	GPR26 (1 of many)	GO:0004930	G-protein coupled receptor activity
ENSONIG00000016030	GPR26 (1 of many)	GO:0007186	G-protein coupled receptor signaling pathway
ENSONIG00000016033	hmx3b	GO:0003677	DNA binding
ENSONIG00000016033	hmx3b	GO:0006355	regulation of transcription, DNA-templated
ENSONIG00000016033	hmx3b	GO:0005634	nucleus
ENSONIG00000016033	hmx3b	GO:0043565	sequence-specific DNA binding
ENSONIG00000016036		GO:0003676	nucleic acid binding
ENSONIG00000016041		GO:0016020	membrane
ENSONIG00000016041		GO:0016021	integral component of membrane
ENSONIG00000016041		GO:0006508	proteolysis
ENSONIG00000016041		GO:0008237	metallopeptidase activity
ENSONIG00000016041		GO:0004222	metalloendopeptidase activity
ENSONIG00000016045		GO:0005975	carbohydrate metabolic process
ENSONIG00000016045		GO:0004649	poly(ADP-ribose) glycohydrolase activity
ENSONIG00000016047		GO:0016740	transferase activity
ENSONIG00000016047		GO:0016746	transferase activity, transferring acyl groups
ENSONIG00000016052	rgrb	GO:0016020	membrane
ENSONIG00000016052	rgrb	GO:0016021	integral component of membrane
ENSONIG00000016052	rgrb	GO:0004930	G-protein coupled receptor activity
ENSONIG00000016052	rgrb	GO:0007186	G-protein coupled receptor signaling pathway
ENSONIG00000016052	rgrb	GO:0007601	visual perception
ENSONIG00000016052	rgrb	GO:0007602	phototransduction
ENSONIG00000016055	LRIT2 (1 of many)	GO:0016020	membrane
ENSONIG00000016055	LRIT2 (1 of many)	GO:0016021	integral component of membrane
ENSONIG00000016056	CDHR1 (1 of many)	GO:0016020	membrane
ENSONIG00000016056	CDHR1 (1 of many)	GO:0016021	integral component of membrane
ENSONIG00000016056	CDHR1 (1 of many)	GO:0005509	calcium ion binding
ENSONIG00000016056	CDHR1 (1 of many)	GO:0005886	plasma membrane
ENSONIG00000016056	CDHR1 (1 of many)	GO:0007155	cell adhesion
ENSONIG00000016056	CDHR1 (1 of many)	GO:0007156	homophilic cell adhesion via plasma membrane adhesion molecules
ENSONIG00000016073	si:ch73-111m19.2	GO:0016491	oxidoreductase activity
ENSONIG00000016073	si:ch73-111m19.2	GO:0055114	oxidation-reduction process
ENSONIG00000016073	si:ch73-111m19.2	GO:0098869	cellular oxidant detoxification
ENSONIG00000016073	si:ch73-111m19.2	GO:0004601	peroxidase activity
ENSONIG00000016073	si:ch73-111m19.2	GO:0004602	glutathione peroxidase activity
ENSONIG00000016073	si:ch73-111m19.2	GO:0006979	response to oxidative stress
ENSONIG00000016076	sec31b
ENSONIG00000016078	scd	GO:0016020	membrane
ENSONIG00000016078	scd	GO:0016021	integral component of membrane
ENSONIG00000016078	scd	GO:0016491	oxidoreductase activity
ENSONIG00000016078	scd	GO:0055114	oxidation-reduction process
ENSONIG00000016078	scd	GO:0006633	fatty acid biosynthetic process
ENSONIG00000016078	scd	GO:0006629	lipid metabolic process
ENSONIG00000016078	scd	GO:0016717	oxidoreductase activity, acting on paired donors, with oxidation of a pair of donors resulting in the reduction of molecular oxygen to two molecules of water
ENSONIG00000016080		GO:0003676	nucleic acid binding
ENSONIG00000016103	ppa1a	GO:0005737	cytoplasm
ENSONIG00000016103	ppa1a	GO:0000287	magnesium ion binding
ENSONIG00000016103	ppa1a	GO:0004427	inorganic diphosphatase activity
ENSONIG00000016103	ppa1a	GO:0006796	phosphate-containing compound metabolic process
ENSONIG00000016122		GO:0008289	lipid binding
ENSONIG00000016126	QRFPR	GO:0016020	membrane
ENSONIG00000016126	QRFPR	GO:0016021	integral component of membrane
ENSONIG00000016126	QRFPR	GO:0004930	G-protein coupled receptor activity
ENSONIG00000016126	QRFPR	GO:0007165	signal transduction
ENSONIG00000016126	QRFPR	GO:0007186	G-protein coupled receptor signaling pathway
ENSONIG00000016126	QRFPR	GO:0007218	neuropeptide signaling pathway
ENSONIG00000016126	QRFPR	GO:0004983	neuropeptide Y receptor activity
ENSONIG00000016133	ZMIZ1 (1 of many)	GO:0008270	zinc ion binding
ENSONIG00000016134		GO:0016020	membrane
ENSONIG00000016134		GO:0016021	integral component of membrane
ENSONIG00000016134		GO:0004930	G-protein coupled receptor activity
ENSONIG00000016134		GO:0007165	signal transduction
ENSONIG00000016134		GO:0007186	G-protein coupled receptor signaling pathway
ENSONIG00000016134		GO:0050896	response to stimulus
ENSONIG00000016134		GO:0005886	plasma membrane
ENSONIG00000016134		GO:0004984	olfactory receptor activity
ENSONIG00000016134		GO:0050911	detection of chemical stimulus involved in sensory perception of smell
ENSONIG00000016134		GO:0007608	sensory perception of smell
ENSONIG00000016137	ppifb	GO:0006457	protein folding
ENSONIG00000016137	ppifb	GO:0003755	peptidyl-prolyl cis-trans isomerase activity
ENSONIG00000016137	ppifb	GO:0016853	isomerase activity
ENSONIG00000016137	ppifb	GO:0000413	protein peptidyl-prolyl isomerization
ENSONIG00000016140	ZCCHC24 (1 of many)	GO:0003676	nucleic acid binding
ENSONIG00000016140	ZCCHC24 (1 of many)	GO:0008270	zinc ion binding
ENSONIG00000016142	anxa11b	GO:0005544	calcium-dependent phospholipid binding
ENSONIG00000016142	anxa11b	GO:0005509	calcium ion binding
ENSONIG00000016146	dlg5b.1	GO:0042981	regulation of apoptotic process
ENSONIG00000016147	KCNMA1 (1 of many)	GO:0016020	membrane
ENSONIG00000016147	KCNMA1 (1 of many)	GO:0016021	integral component of membrane
ENSONIG00000016147	KCNMA1 (1 of many)	GO:0005244	voltage-gated ion channel activity
ENSONIG00000016147	KCNMA1 (1 of many)	GO:0006811	ion transport
ENSONIG00000016147	KCNMA1 (1 of many)	GO:0006813	potassium ion transport
ENSONIG00000016147	KCNMA1 (1 of many)	GO:0034765	regulation of ion transmembrane transport
ENSONIG00000016147	KCNMA1 (1 of many)	GO:0055085	transmembrane transport
ENSONIG00000016147	KCNMA1 (1 of many)	GO:0005216	ion channel activity
ENSONIG00000016147	KCNMA1 (1 of many)	GO:0005267	potassium channel activity
ENSONIG00000016147	KCNMA1 (1 of many)	GO:0071805	potassium ion transmembrane transport
ENSONIG00000016147	KCNMA1 (1 of many)	GO:0005249	voltage-gated potassium channel activity
ENSONIG00000016147	KCNMA1 (1 of many)	GO:0008076	voltage-gated potassium channel complex
ENSONIG00000016147	KCNMA1 (1 of many)	GO:0060072	large conductance calcium-activated potassium channel activity
ENSONIG00000016178	ZNF503 (1 of many)	GO:0003676	nucleic acid binding
ENSONIG00000016179	COMTD1 (1 of many)	GO:0032259	methylation
ENSONIG00000016179	COMTD1 (1 of many)	GO:0008171	O-methyltransferase activity
ENSONIG00000016179	COMTD1 (1 of many)	GO:0016020	membrane
ENSONIG00000016179	COMTD1 (1 of many)	GO:0016021	integral component of membrane
ENSONIG00000016181		GO:0055085	transmembrane transport
ENSONIG00000016181		GO:0015698	inorganic anion transport
ENSONIG00000016181		GO:0005741	mitochondrial outer membrane
ENSONIG00000016181		GO:0098656	anion transmembrane transport
ENSONIG00000016181		GO:0008308	voltage-gated anion channel activity
ENSONIG00000016187		GO:0016787	hydrolase activity
ENSONIG00000016187		GO:0004725	protein tyrosine phosphatase activity
ENSONIG00000016187		GO:0016791	phosphatase activity
ENSONIG00000016187		GO:0006470	protein dephosphorylation
ENSONIG00000016187		GO:0016311	dephosphorylation
ENSONIG00000016187		GO:0035335	peptidyl-tyrosine dephosphorylation
ENSONIG00000016187		GO:0008138	protein tyrosine/serine/threonine phosphatase activity
ENSONIG00000016190	DUSP13 (1 of many)	GO:0016787	hydrolase activity
ENSONIG00000016190	DUSP13 (1 of many)	GO:0004725	protein tyrosine phosphatase activity
ENSONIG00000016190	DUSP13 (1 of many)	GO:0016791	phosphatase activity
ENSONIG00000016190	DUSP13 (1 of many)	GO:0006470	protein dephosphorylation
ENSONIG00000016190	DUSP13 (1 of many)	GO:0016311	dephosphorylation
ENSONIG00000016190	DUSP13 (1 of many)	GO:0035335	peptidyl-tyrosine dephosphorylation
ENSONIG00000016190	DUSP13 (1 of many)	GO:0008138	protein tyrosine/serine/threonine phosphatase activity
ENSONIG00000016191		GO:0016787	hydrolase activity
ENSONIG00000016191		GO:0004725	protein tyrosine phosphatase activity
ENSONIG00000016191		GO:0016791	phosphatase activity
ENSONIG00000016191		GO:0006470	protein dephosphorylation
ENSONIG00000016191		GO:0016311	dephosphorylation
ENSONIG00000016191		GO:0035335	peptidyl-tyrosine dephosphorylation
ENSONIG00000016191		GO:0008138	protein tyrosine/serine/threonine phosphatase activity
ENSONIG00000016192	kat6b	GO:0006355	regulation of transcription, DNA-templated
ENSONIG00000016192	kat6b	GO:0005634	nucleus
ENSONIG00000016192	kat6b	GO:0003677	DNA binding
ENSONIG00000016192	kat6b	GO:0046872	metal ion binding
ENSONIG00000016192	kat6b	GO:0000786	nucleosome
ENSONIG00000016192	kat6b	GO:0006334	nucleosome assembly
ENSONIG00000016192	kat6b	GO:0004402	histone acetyltransferase activity
ENSONIG00000016192	kat6b	GO:0016573	histone acetylation
ENSONIG00000016197	ADK (1 of many)	GO:0016773	phosphotransferase activity, alcohol group as acceptor
ENSONIG00000016197	ADK (1 of many)	GO:0006166	purine ribonucleoside salvage
ENSONIG00000016197	ADK (1 of many)	GO:0004001	adenosine kinase activity
ENSONIG00000016197	ADK (1 of many)	GO:0006167	AMP biosynthetic process
ENSONIG00000016219
ENSONIG00000016227		GO:0016020	membrane
ENSONIG00000016227		GO:0016021	integral component of membrane
ENSONIG00000016400		GO:0016740	transferase activity
ENSONIG00000016400		GO:0000166	nucleotide binding
ENSONIG00000016400		GO:0005524	ATP binding
ENSONIG00000016400		GO:0006096	glycolytic process
ENSONIG00000016400		GO:0016301	kinase activity
ENSONIG00000016400		GO:0016310	phosphorylation
ENSONIG00000016400		GO:0005623	cell
ENSONIG00000016400		GO:0004396	hexokinase activity
ENSONIG00000016400		GO:0005536	glucose binding
ENSONIG00000016400		GO:0016773	phosphotransferase activity, alcohol group as acceptor
ENSONIG00000016400		GO:0001678	cellular glucose homeostasis
ENSONIG00000016400		GO:0005975	carbohydrate metabolic process
ENSONIG00000016400		GO:0046835	carbohydrate phosphorylation
ENSONIG00000016434	si:dkeyp-23e4.3	GO:0007165	signal transduction
ENSONIG00000016434	si:dkeyp-23e4.3	GO:0008289	lipid binding
ENSONIG00000016491		GO:0005525	GTP binding
ENSONIG00000016492		GO:0005525	GTP binding
ENSONIG00000016498		GO:0005525	GTP binding
ENSONIG00000016499		GO:0005525	GTP binding
ENSONIG00000016500		GO:0003839	gamma-glutamylcyclotransferase activity
ENSONIG00000016503	calhm5.2	GO:0016020	membrane
ENSONIG00000016503	calhm5.2	GO:0016021	integral component of membrane
ENSONIG00000016520	adcy3a	GO:0016020	membrane
ENSONIG00000016520	adcy3a	GO:0016021	integral component of membrane
ENSONIG00000016520	adcy3a	GO:0000166	nucleotide binding
ENSONIG00000016520	adcy3a	GO:0005524	ATP binding
ENSONIG00000016520	adcy3a	GO:0005622	intracellular
ENSONIG00000016520	adcy3a	GO:0046872	metal ion binding
ENSONIG00000016520	adcy3a	GO:0035556	intracellular signal transduction
ENSONIG00000016520	adcy3a	GO:0016829	lyase activity
ENSONIG00000016520	adcy3a	GO:0004016	adenylate cyclase activity
ENSONIG00000016520	adcy3a	GO:0016849	phosphorus-oxygen lyase activity
ENSONIG00000016520	adcy3a	GO:0006171	cAMP biosynthetic process
ENSONIG00000016520	adcy3a	GO:0009190	cyclic nucleotide biosynthetic process
ENSONIG00000016520	adcy3a	GO:0005886	plasma membrane
ENSONIG00000016524	wdr26a
ENSONIG00000016903		GO:0046872	metal ion binding
ENSONIG00000016908	mfng	GO:0016020	membrane
ENSONIG00000016908	mfng	GO:0016757	transferase activity, transferring glycosyl groups
ENSONIG00000016913	gtpbp1l	GO:0005525	GTP binding
ENSONIG00000016913	gtpbp1l	GO:0003924	GTPase activity
ENSONIG00000016915	lgals2b	GO:0030246	carbohydrate binding
ENSONIG00000016915	lgals2b	GO:0001944	vasculature development
ENSONIG00000016915	lgals2b	GO:0002040	sprouting angiogenesis
ENSONIG00000016920		GO:0046872	metal ion binding
ENSONIG00000016920		GO:0005096	GTPase activator activity
ENSONIG00000016920		GO:0043547	positive regulation of GTPase activity
ENSONIG00000016920		GO:1902936	phosphatidylinositol bisphosphate binding
ENSONIG00000016932	grap2b
ENSONIG00000016937		GO:0005086	ARF guanyl-nucleotide exchange factor activity
ENSONIG00000016937		GO:0032012	regulation of ARF protein signal transduction
ENSONIG00000016943		GO:0000166	nucleotide binding
ENSONIG00000016943		GO:0005525	GTP binding
ENSONIG00000016943		GO:0005622	intracellular
ENSONIG00000016943		GO:0003924	GTPase activity
ENSONIG00000016943		GO:0007264	small GTPase mediated signal transduction
ENSONIG00000016946		GO:0006508	proteolysis
ENSONIG00000016946		GO:0004252	serine-type endopeptidase activity
ENSONIG00000016954		GO:0016020	membrane
ENSONIG00000016954		GO:0016021	integral component of membrane
ENSONIG00000016958		GO:0008233	peptidase activity
ENSONIG00000016958		GO:0016787	hydrolase activity
ENSONIG00000016958		GO:0006508	proteolysis
ENSONIG00000016958		GO:0008270	zinc ion binding
ENSONIG00000016958		GO:0046872	metal ion binding
ENSONIG00000016958		GO:0004177	aminopeptidase activity
ENSONIG00000016958		GO:0008237	metallopeptidase activity
ENSONIG00000016958		GO:0005789	endoplasmic reticulum membrane
ENSONIG00000016958		GO:0008217	regulation of blood pressure
ENSONIG00000016958		GO:0070006	metalloaminopeptidase activity
ENSONIG00000016958		GO:0019885	antigen processing and presentation of endogenous peptide antigen via MHC class I
ENSONIG00000016980		GO:0016020	membrane
ENSONIG00000016980		GO:0016021	integral component of membrane
ENSONIG00000016980		GO:0007596	blood coagulation
ENSONIG00000016994		GO:0006355	regulation of transcription, DNA-templated
ENSONIG00000016994		GO:0005634	nucleus
ENSONIG00000017001		GO:0003676	nucleic acid binding
ENSONIG00000017001		GO:0008270	zinc ion binding
ENSONIG00000017001		GO:0016779	nucleotidyltransferase activity
ENSONIG00000017104	cbln10 (1 of many)
ENSONIG00000017319		GO:0016020	membrane
ENSONIG00000017319		GO:0016021	integral component of membrane
ENSONIG00000017319		GO:0016740	transferase activity
ENSONIG00000017319		GO:0000166	nucleotide binding
ENSONIG00000017319		GO:0005524	ATP binding
ENSONIG00000017319		GO:0008543	fibroblast growth factor receptor signaling pathway
ENSONIG00000017319		GO:0004672	protein kinase activity
ENSONIG00000017319		GO:0016301	kinase activity
ENSONIG00000017319		GO:0006468	protein phosphorylation
ENSONIG00000017319		GO:0016310	phosphorylation
ENSONIG00000017319		GO:0004713	protein tyrosine kinase activity
ENSONIG00000017319		GO:0018108	peptidyl-tyrosine phosphorylation
ENSONIG00000017319		GO:0008284	positive regulation of cell proliferation
ENSONIG00000017319		GO:0005007	fibroblast growth factor-activated receptor activity
ENSONIG00000017319		GO:0004714	transmembrane receptor protein tyrosine kinase activity
ENSONIG00000017327		GO:0016020	membrane
ENSONIG00000017327		GO:0016021	integral component of membrane
ENSONIG00000017327		GO:0016740	transferase activity
ENSONIG00000017327		GO:0000166	nucleotide binding
ENSONIG00000017327		GO:0005524	ATP binding
ENSONIG00000017327		GO:0004672	protein kinase activity
ENSONIG00000017327		GO:0016301	kinase activity
ENSONIG00000017327		GO:0006468	protein phosphorylation
ENSONIG00000017327		GO:0016310	phosphorylation
ENSONIG00000017327		GO:0004713	protein tyrosine kinase activity
ENSONIG00000017327		GO:0018108	peptidyl-tyrosine phosphorylation
ENSONIG00000017327		GO:0007169	transmembrane receptor protein tyrosine kinase signaling pathway
ENSONIG00000017327		GO:0004714	transmembrane receptor protein tyrosine kinase activity
ENSONIG00000017338		GO:0016020	membrane
ENSONIG00000017338		GO:0016021	integral component of membrane
ENSONIG00000017338
ENSONIG00000017339	cavin4b	GO:0035023	regulation of Rho protein signal transduction
ENSONIG00000017339	cavin4b	GO:0033292	T-tubule organization
ENSONIG00000017339	cavin4b	GO:0048741	skeletal muscle fiber development
ENSONIG00000017346	crygn2
ENSONIG00000017385	ap2b1	GO:0016020	membrane
ENSONIG00000017385	ap2b1	GO:0006886	intracellular protein transport
ENSONIG00000017385	ap2b1	GO:0005737	cytoplasm
ENSONIG00000017385	ap2b1	GO:0015031	protein transport
ENSONIG00000017385	ap2b1	GO:0030276	clathrin binding
ENSONIG00000017385	ap2b1	GO:0016192	vesicle-mediated transport
ENSONIG00000017385	ap2b1	GO:0030117	membrane coat
ENSONIG00000017385	ap2b1	GO:0030131	clathrin adaptor complex
ENSONIG00000017675		GO:0006508	proteolysis
ENSONIG00000017675		GO:0008270	zinc ion binding
ENSONIG00000017675		GO:0008237	metallopeptidase activity
ENSONIG00000017780		GO:0016020	membrane
ENSONIG00000017780		GO:0016021	integral component of membrane
ENSONIG00000017780		GO:0016740	transferase activity
ENSONIG00000017780		GO:0000166	nucleotide binding
ENSONIG00000017780		GO:0005524	ATP binding
ENSONIG00000017780		GO:0004672	protein kinase activity
ENSONIG00000017780		GO:0016301	kinase activity
ENSONIG00000017780		GO:0006468	protein phosphorylation
ENSONIG00000017780		GO:0016310	phosphorylation
ENSONIG00000017780		GO:0004713	protein tyrosine kinase activity
ENSONIG00000017780		GO:0018108	peptidyl-tyrosine phosphorylation
ENSONIG00000017780		GO:0007169	transmembrane receptor protein tyrosine kinase signaling pathway
ENSONIG00000017780		GO:0004714	transmembrane receptor protein tyrosine kinase activity
ENSONIG00000017798	zgc:110540	GO:0000166	nucleotide binding
ENSONIG00000017798	zgc:110540	GO:0005524	ATP binding
ENSONIG00000017798	zgc:110540	GO:0006139	nucleobase-containing compound metabolic process
ENSONIG00000017798	zgc:110540	GO:0019206	nucleoside kinase activity
ENSONIG00000017798	zgc:110540	GO:0009165	nucleotide biosynthetic process
ENSONIG00000017801	oatx	GO:0016020	membrane
ENSONIG00000017801	oatx	GO:0016021	integral component of membrane
ENSONIG00000017801	oatx	GO:0022857	transmembrane transporter activity
ENSONIG00000017801	oatx	GO:0055085	transmembrane transport
ENSONIG00000017819		GO:0006508	proteolysis
ENSONIG00000017819		GO:0008237	metallopeptidase activity
ENSONIG00000017819		GO:0008233	peptidase activity
ENSONIG00000017819		GO:0004222	metalloendopeptidase activity
ENSONIG00000017828		GO:0005525	GTP binding
ENSONIG00000017830		GO:0005525	GTP binding
ENSONIG00000017831		GO:0005525	GTP binding
ENSONIG00000017832	chm	GO:0050790	regulation of catalytic activity
ENSONIG00000017832	chm	GO:0006886	intracellular protein transport
ENSONIG00000017832	chm	GO:0005737	cytoplasm
ENSONIG00000017832	chm	GO:0005096	GTPase activator activity
ENSONIG00000017832	chm	GO:0007264	small GTPase mediated signal transduction
ENSONIG00000017832	chm	GO:0043547	positive regulation of GTPase activity
ENSONIG00000017832	chm	GO:0005092	GDP-dissociation inhibitor activity
ENSONIG00000017832	chm	GO:0018344	protein geranylgeranylation
ENSONIG00000017832	chm	GO:0005968	Rab-protein geranylgeranyltransferase complex
ENSONIG00000017832	chm	GO:0017137	Rab GTPase binding
ENSONIG00000017832	chm	GO:0004663	Rab geranylgeranyltransferase activity
ENSONIG00000017832	chm	GO:0001895	retina homeostasis
ENSONIG00000017832	chm	GO:0010842	retina layer formation
ENSONIG00000017832	chm	GO:0042491	inner ear auditory receptor cell differentiation
ENSONIG00000017832	chm	GO:0043066	negative regulation of apoptotic process
ENSONIG00000017832	chm	GO:0048798	swim bladder inflation
ENSONIG00000017832	chm	GO:0050910	detection of mechanical stimulus involved in sensory perception of sound
ENSONIG00000017832	chm	GO:0050935	iridophore differentiation
ENSONIG00000017832	chm	GO:0060042	retina morphogenesis in camera-type eye
ENSONIG00000017832	chm	GO:0098727	maintenance of cell number
ENSONIG00000017857		GO:0003677	DNA binding
ENSONIG00000017857		GO:0005634	nucleus
ENSONIG00000017857		GO:0000786	nucleosome
ENSONIG00000017857		GO:0005694	chromosome
ENSONIG00000017857		GO:0006334	nucleosome assembly
ENSONIG00000017859	adra1ba	GO:0016020	membrane
ENSONIG00000017859	adra1ba	GO:0016021	integral component of membrane
ENSONIG00000017859	adra1ba	GO:0004930	G-protein coupled receptor activity
ENSONIG00000017859	adra1ba	GO:0007165	signal transduction
ENSONIG00000017859	adra1ba	GO:0007186	G-protein coupled receptor signaling pathway
ENSONIG00000017859	adra1ba	GO:0005886	plasma membrane
ENSONIG00000017859	adra1ba	GO:0019229	regulation of vasoconstriction
ENSONIG00000017859	adra1ba	GO:0006937	regulation of muscle contraction
ENSONIG00000017859	adra1ba	GO:0004935	adrenergic receptor activity
ENSONIG00000017859	adra1ba	GO:0071875	adrenergic receptor signaling pathway
ENSONIG00000017859	adra1ba	GO:0004937	alpha1-adrenergic receptor activity
ENSONIG00000017859	adra1ba	GO:0055117	regulation of cardiac muscle contraction
ENSONIG00000017862	havcr1	GO:0016020	membrane
ENSONIG00000017862	havcr1	GO:0016021	integral component of membrane
ENSONIG00000017864
ENSONIG00000017868	lcp2a
ENSONIG00000017877	slbp2	GO:0003723	RNA binding
ENSONIG00000017877	slbp2	GO:0003729	mRNA binding
ENSONIG00000017879	zgc:175066
ENSONIG00000017881		GO:0003677	DNA binding
ENSONIG00000017881		GO:0005634	nucleus
ENSONIG00000017881		GO:0003676	nucleic acid binding
ENSONIG00000017881		GO:0046872	metal ion binding
ENSONIG00000017882		GO:0016020	membrane
ENSONIG00000017882		GO:0016021	integral component of membrane
ENSONIG00000017885	pgap2	GO:0016020	membrane
ENSONIG00000017885	pgap2	GO:0016021	integral component of membrane
ENSONIG00000017918		GO:0016020	membrane
ENSONIG00000017918		GO:0016021	integral component of membrane
ENSONIG00000017918		GO:0016747	transferase activity, transferring acyl groups other than amino-acyl groups
ENSONIG00000017919	zgc:158659	GO:0016740	transferase activity
ENSONIG00000017919	zgc:158659	GO:0016301	kinase activity
ENSONIG00000017919	zgc:158659	GO:0016310	phosphorylation
ENSONIG00000017919	zgc:158659	GO:0005622	intracellular
ENSONIG00000017919	zgc:158659	GO:0046854	phosphatidylinositol phosphorylation
ENSONIG00000017919	zgc:158659	GO:0048015	phosphatidylinositol-mediated signaling
ENSONIG00000017919	zgc:158659	GO:0016303	1-phosphatidylinositol-3-kinase activity
ENSONIG00000017919	zgc:158659	GO:0036092	phosphatidylinositol-3-phosphate biosynthetic process
ENSONIG00000017920		GO:0003723	RNA binding
ENSONIG00000017920		GO:0003743	translation initiation factor activity
ENSONIG00000017920		GO:0006412	translation
ENSONIG00000017920		GO:0006413	translational initiation
ENSONIG00000017920		GO:0005737	cytoplasm
ENSONIG00000017921		GO:0016020	membrane
ENSONIG00000017921		GO:0016021	integral component of membrane
ENSONIG00000017921		GO:0000166	nucleotide binding
ENSONIG00000017921		GO:0005524	ATP binding
ENSONIG00000017921		GO:0004672	protein kinase activity
ENSONIG00000017921		GO:0006468	protein phosphorylation
ENSONIG00000017921		GO:0005622	intracellular
ENSONIG00000017921		GO:0035556	intracellular signal transduction
ENSONIG00000017921		GO:0016829	lyase activity
ENSONIG00000017921		GO:0016849	phosphorus-oxygen lyase activity
ENSONIG00000017921		GO:0009190	cyclic nucleotide biosynthetic process
ENSONIG00000017921		GO:0004383	guanylate cyclase activity
ENSONIG00000017921		GO:0006182	cGMP biosynthetic process
ENSONIG00000017938	plxnb2a	GO:0016020	membrane
ENSONIG00000017938	plxnb2a	GO:0016021	integral component of membrane
ENSONIG00000017938	plxnb2a	GO:0007165	signal transduction
ENSONIG00000017938	plxnb2a	GO:0017154	semaphorin receptor activity
ENSONIG00000017938	plxnb2a	GO:0071526	semaphorin-plexin signaling pathway
ENSONIG00000017970	stk35	GO:0000166	nucleotide binding
ENSONIG00000017970	stk35	GO:0005524	ATP binding
ENSONIG00000017970	stk35	GO:0004672	protein kinase activity
ENSONIG00000017970	stk35	GO:0004674	protein serine/threonine kinase activity
ENSONIG00000017970	stk35	GO:0006468	protein phosphorylation
ENSONIG00000017979		GO:0016790	thiolester hydrolase activity
ENSONIG00000017979		GO:0006637	acyl-CoA metabolic process
ENSONIG00000017980	avpr1ab	GO:0016020	membrane
ENSONIG00000017980	avpr1ab	GO:0016021	integral component of membrane
ENSONIG00000017980	avpr1ab	GO:0004930	G-protein coupled receptor activity
ENSONIG00000017980	avpr1ab	GO:0007165	signal transduction
ENSONIG00000017980	avpr1ab	GO:0007186	G-protein coupled receptor signaling pathway
ENSONIG00000017980	avpr1ab	GO:0005000	vasopressin receptor activity
ENSONIG00000017981	srgap1b	GO:0007165	signal transduction
ENSONIG00000017981	srgap1b	GO:0005096	GTPase activator activity
ENSONIG00000017981	srgap1b	GO:0043547	positive regulation of GTPase activity
ENSONIG00000018009		GO:0016020	membrane
ENSONIG00000018009		GO:0016021	integral component of membrane
ENSONIG00000018011		GO:0016020	membrane
ENSONIG00000018011		GO:0016021	integral component of membrane
ENSONIG00000018013		GO:0000166	nucleotide binding
ENSONIG00000018013		GO:0005524	ATP binding
ENSONIG00000018015		GO:0016020	membrane
ENSONIG00000018015		GO:0016021	integral component of membrane
ENSONIG00000018017		GO:0016020	membrane
ENSONIG00000018017		GO:0016021	integral component of membrane
ENSONIG00000018019
ENSONIG00000018020
ENSONIG00000018023		GO:0005576	extracellular region
ENSONIG00000018023		GO:0006955	immune response
ENSONIG00000018023		GO:0005133	interferon-gamma receptor binding
ENSONIG00000018029		GO:0016020	membrane
ENSONIG00000018029		GO:0000166	nucleotide binding
ENSONIG00000018029		GO:0007165	signal transduction
ENSONIG00000018029		GO:0005525	GTP binding
ENSONIG00000018029		GO:0005622	intracellular
ENSONIG00000018029		GO:0003924	GTPase activity
ENSONIG00000018029		GO:0032486	Rap protein signal transduction
ENSONIG00000018042	shank3b
ENSONIG00000018048		GO:0005525	GTP binding
ENSONIG00000018051	nots	GO:0008233	peptidase activity
ENSONIG00000018051	nots	GO:0016787	hydrolase activity
ENSONIG00000018051	nots	GO:0006508	proteolysis
ENSONIG00000018051	nots	GO:0004190	aspartic-type endopeptidase activity
ENSONIG00000018055		GO:0016020	membrane
ENSONIG00000018055		GO:0016021	integral component of membrane
ENSONIG00000018055		GO:0003677	DNA binding
ENSONIG00000018055		GO:0006355	regulation of transcription, DNA-templated
ENSONIG00000018055		GO:0003700	DNA-binding transcription factor activity
ENSONIG00000018316	cx28.9	GO:0016020	membrane
ENSONIG00000018316	cx28.9	GO:0016021	integral component of membrane
ENSONIG00000018316	cx28.9	GO:0005886	plasma membrane
ENSONIG00000018316	cx28.9	GO:0030054	cell junction
ENSONIG00000018316	cx28.9	GO:0007154	cell communication
ENSONIG00000018316	cx28.9	GO:0005921	gap junction
ENSONIG00000018316	cx28.9	GO:0005922	connexin complex
ENSONIG00000018317	cx34.5	GO:0016020	membrane
ENSONIG00000018317	cx34.5	GO:0016021	integral component of membrane
ENSONIG00000018317	cx34.5	GO:0005886	plasma membrane
ENSONIG00000018317	cx34.5	GO:0030054	cell junction
ENSONIG00000018317	cx34.5	GO:0007154	cell communication
ENSONIG00000018317	cx34.5	GO:0005921	gap junction
ENSONIG00000018317	cx34.5	GO:0005922	connexin complex
ENSONIG00000018446
ENSONIG00000018453	SEMA4G (1 of many)	GO:0016020	membrane
ENSONIG00000018453	SEMA4G (1 of many)	GO:0016021	integral component of membrane
ENSONIG00000018468	MARK1	GO:0016740	transferase activity
ENSONIG00000018468	MARK1	GO:0000166	nucleotide binding
ENSONIG00000018468	MARK1	GO:0005524	ATP binding
ENSONIG00000018468	MARK1	GO:0004672	protein kinase activity
ENSONIG00000018468	MARK1	GO:0004674	protein serine/threonine kinase activity
ENSONIG00000018468	MARK1	GO:0016301	kinase activity
ENSONIG00000018468	MARK1	GO:0006468	protein phosphorylation
ENSONIG00000018468	MARK1	GO:0016310	phosphorylation
ENSONIG00000018468	MARK1	GO:0000226	microtubule cytoskeleton organization
ENSONIG00000018468	MARK1	GO:0030010	establishment of cell polarity
ENSONIG00000018472	lgi1a	GO:0007420	brain development
ENSONIG00000018472	lgi1a	GO:0007626	locomotory behavior
ENSONIG00000018472	lgi1a	GO:0042552	myelination
ENSONIG00000018474		GO:0000281	mitotic cytokinesis
ENSONIG00000018474		GO:0014066	regulation of phosphatidylinositol 3-kinase signaling
ENSONIG00000018475	myofl	GO:0016020	membrane
ENSONIG00000018475	myofl	GO:0016021	integral component of membrane
ENSONIG00000018488	chata	GO:0016740	transferase activity
ENSONIG00000018488	chata	GO:0016746	transferase activity, transferring acyl groups
ENSONIG00000018488	chata	GO:0007626	locomotory behavior
ENSONIG00000018489	rgra	GO:0016020	membrane
ENSONIG00000018489	rgra	GO:0016021	integral component of membrane
ENSONIG00000018489	rgra	GO:0004930	G-protein coupled receptor activity
ENSONIG00000018489	rgra	GO:0009881	photoreceptor activity
ENSONIG00000018489	rgra	GO:0007165	signal transduction
ENSONIG00000018489	rgra	GO:0007186	G-protein coupled receptor signaling pathway
ENSONIG00000018489	rgra	GO:0007601	visual perception
ENSONIG00000018489	rgra	GO:0007602	phototransduction
ENSONIG00000018489	rgra	GO:0018298	protein-chromophore linkage
ENSONIG00000018489	rgra	GO:0050896	response to stimulus
ENSONIG00000018492	lrit1a	GO:0016020	membrane
ENSONIG00000018492	lrit1a	GO:0016021	integral component of membrane
ENSONIG00000018493	lrit2	GO:0016020	membrane
ENSONIG00000018493	lrit2	GO:0016021	integral component of membrane
ENSONIG00000018494	cdhr1a	GO:0016020	membrane
ENSONIG00000018494	cdhr1a	GO:0016021	integral component of membrane
ENSONIG00000018494	cdhr1a	GO:0005509	calcium ion binding
ENSONIG00000018494	cdhr1a	GO:0005886	plasma membrane
ENSONIG00000018494	cdhr1a	GO:0007155	cell adhesion
ENSONIG00000018494	cdhr1a	GO:0007156	homophilic cell adhesion via plasma membrane adhesion molecules
ENSONIG00000018495	chst3a	GO:0016740	transferase activity
ENSONIG00000018495	chst3a	GO:0005975	carbohydrate metabolic process
ENSONIG00000018495	chst3a	GO:0008146	sulfotransferase activity
ENSONIG00000018495	chst3a	GO:0000139	Golgi membrane
ENSONIG00000018496	PAX2	GO:0003677	DNA binding
ENSONIG00000018496	PAX2	GO:0006355	regulation of transcription, DNA-templated
ENSONIG00000018496	PAX2	GO:0005634	nucleus
ENSONIG00000018496	PAX2	GO:0007275	multicellular organism development
ENSONIG00000018496	PAX2	GO:0006351	transcription, DNA-templated
ENSONIG00000018499	wnt8b	GO:0005576	extracellular region
ENSONIG00000018499	wnt8b	GO:0007275	multicellular organism development
ENSONIG00000018499	wnt8b	GO:0016055	Wnt signaling pathway
ENSONIG00000018499	wnt8b	GO:0005102	signaling receptor binding
ENSONIG00000018500	scdb	GO:0016020	membrane
ENSONIG00000018500	scdb	GO:0016021	integral component of membrane
ENSONIG00000018500	scdb	GO:0016491	oxidoreductase activity
ENSONIG00000018500	scdb	GO:0055114	oxidation-reduction process
ENSONIG00000018500	scdb	GO:0006633	fatty acid biosynthetic process
ENSONIG00000018500	scdb	GO:0006629	lipid metabolic process
ENSONIG00000018500	scdb	GO:0016717	oxidoreductase activity, acting on paired donors, with oxidation of a pair of donors resulting in the reduction of molecular oxygen to two molecules of water
ENSONIG00000018501	trmt2b	GO:0016740	transferase activity
ENSONIG00000018501	trmt2b	GO:0008168	methyltransferase activity
ENSONIG00000018501	trmt2b	GO:0032259	methylation
ENSONIG00000018501	trmt2b	GO:0006396	RNA processing
ENSONIG00000018501	trmt2b	GO:0001510	RNA methylation
ENSONIG00000018501	trmt2b	GO:0008173	RNA methyltransferase activity
ENSONIG00000018502	dnajb12a	GO:0016020	membrane
ENSONIG00000018502	dnajb12a	GO:0016021	integral component of membrane
ENSONIG00000018504		GO:0005737	cytoplasm
ENSONIG00000018504		GO:0009968	negative regulation of signal transduction
ENSONIG00000018505		GO:0005509	calcium ion binding
ENSONIG00000018509	sar1ab	GO:0000166	nucleotide binding
ENSONIG00000018509	sar1ab	GO:0005794	Golgi apparatus
ENSONIG00000018509	sar1ab	GO:0006886	intracellular protein transport
ENSONIG00000018509	sar1ab	GO:0005525	GTP binding
ENSONIG00000018509	sar1ab	GO:0005622	intracellular
ENSONIG00000018509	sar1ab	GO:0015031	protein transport
ENSONIG00000018509	sar1ab	GO:0005783	endoplasmic reticulum
ENSONIG00000018509	sar1ab	GO:0016192	vesicle-mediated transport
ENSONIG00000018516	zmiz1a	GO:0008270	zinc ion binding
ENSONIG00000018518	ppifa	GO:0006457	protein folding
ENSONIG00000018518	ppifa	GO:0003755	peptidyl-prolyl cis-trans isomerase activity
ENSONIG00000018518	ppifa	GO:0016853	isomerase activity
ENSONIG00000018518	ppifa	GO:0000413	protein peptidyl-prolyl isomerization
ENSONIG00000018520		GO:0005544	calcium-dependent phospholipid binding
ENSONIG00000018520		GO:0005509	calcium ion binding
ENSONIG00000018528	znf503	GO:0003676	nucleic acid binding
ENSONIG00000018528	znf503	GO:0030902	hindbrain development
ENSONIG00000018528	znf503	GO:0048596	embryonic camera-type eye morphogenesis
ENSONIG00000018528	znf503	GO:0005634	nucleus
ENSONIG00000018529	comtd1	GO:0032259	methylation
ENSONIG00000018529	comtd1	GO:0008171	O-methyltransferase activity
ENSONIG00000018532	si:dkey-27m7.4	GO:0005198	structural molecule activity
ENSONIG00000018532	si:dkey-27m7.4	GO:0005882	intermediate filament
ENSONIG00000018532	si:dkey-27m7.4	GO:0061564	axon development
ENSONIG00000018532	si:dkey-27m7.4	GO:0005883	neurofilament
ENSONIG00000019171	dph3	GO:0046872	metal ion binding
ENSONIG00000019173	tmtops2a	GO:0016020	membrane
ENSONIG00000019173	tmtops2a	GO:0016021	integral component of membrane
ENSONIG00000019173	tmtops2a	GO:0004930	G-protein coupled receptor activity
ENSONIG00000019173	tmtops2a	GO:0009881	photoreceptor activity
ENSONIG00000019173	tmtops2a	GO:0007165	signal transduction
ENSONIG00000019173	tmtops2a	GO:0007186	G-protein coupled receptor signaling pathway
ENSONIG00000019173	tmtops2a	GO:0007601	visual perception
ENSONIG00000019173	tmtops2a	GO:0007602	phototransduction
ENSONIG00000019173	tmtops2a	GO:0018298	protein-chromophore linkage
ENSONIG00000019173	tmtops2a	GO:0050896	response to stimulus
ENSONIG00000019175		GO:0000166	nucleotide binding
ENSONIG00000019175		GO:0005524	ATP binding
ENSONIG00000019181		GO:0000166	nucleotide binding
ENSONIG00000019181		GO:0005524	ATP binding
ENSONIG00000019189		GO:0016020	membrane
ENSONIG00000019189		GO:0016021	integral component of membrane
ENSONIG00000019207	mep1b	GO:0016020	membrane
ENSONIG00000019207	mep1b	GO:0016021	integral component of membrane
ENSONIG00000019207	mep1b	GO:0008233	peptidase activity
ENSONIG00000019207	mep1b	GO:0016787	hydrolase activity
ENSONIG00000019207	mep1b	GO:0006508	proteolysis
ENSONIG00000019207	mep1b	GO:0008270	zinc ion binding
ENSONIG00000019207	mep1b	GO:0046872	metal ion binding
ENSONIG00000019207	mep1b	GO:0008237	metallopeptidase activity
ENSONIG00000019207	mep1b	GO:0004222	metalloendopeptidase activity
ENSONIG00000019214	SHISAL2A	GO:0016020	membrane
ENSONIG00000019214	SHISAL2A	GO:0016021	integral component of membrane
ENSONIG00000019224	magoh	GO:0005634	nucleus
ENSONIG00000019225	uck2a	GO:0016740	transferase activity
ENSONIG00000019225	uck2a	GO:0000166	nucleotide binding
ENSONIG00000019225	uck2a	GO:0005524	ATP binding
ENSONIG00000019225	uck2a	GO:0016301	kinase activity
ENSONIG00000019225	uck2a	GO:0016310	phosphorylation
ENSONIG00000019225	uck2a	GO:0044206	UMP salvage
ENSONIG00000019225	uck2a	GO:0004849	uridine kinase activity
ENSONIG00000019225	uck2a	GO:0019206	nucleoside kinase activity
ENSONIG00000019225	uck2a	GO:0044211	CTP salvage
ENSONIG00000019225	uck2a	GO:0006238	CMP salvage
ENSONIG00000019226	aldh9a1a.1	GO:0016491	oxidoreductase activity
ENSONIG00000019226	aldh9a1a.1	GO:0055114	oxidation-reduction process
ENSONIG00000019226	aldh9a1a.1	GO:0016620	oxidoreductase activity, acting on the aldehyde or oxo group of donors, NAD or NADP as acceptor
ENSONIG00000019228	pbx1b	GO:0003677	DNA binding
ENSONIG00000019228	pbx1b	GO:0006355	regulation of transcription, DNA-templated
ENSONIG00000019228	pbx1b	GO:0005634	nucleus
ENSONIG00000019228	pbx1b	GO:0003700	DNA-binding transcription factor activity
ENSONIG00000019228	pbx1b	GO:0043565	sequence-specific DNA binding
ENSONIG00000019230		GO:0000166	nucleotide binding
ENSONIG00000019230		GO:0005524	ATP binding
ENSONIG00000019230		GO:0003824	catalytic activity
ENSONIG00000019230		GO:0004356	glutamate-ammonia ligase activity
ENSONIG00000019230		GO:0006542	glutamine biosynthetic process
ENSONIG00000019230		GO:0006807	nitrogen compound metabolic process
ENSONIG00000019230		GO:0016874	ligase activity
ENSONIG00000019233	gadd45ab	GO:0005634	nucleus
ENSONIG00000019233	gadd45ab	GO:0051726	regulation of cell cycle
ENSONIG00000019235	si:dkey-44g17.6	GO:0016020	membrane
ENSONIG00000019235	si:dkey-44g17.6	GO:0007165	signal transduction
ENSONIG00000019235	si:dkey-44g17.6	GO:0007186	G-protein coupled receptor signaling pathway
ENSONIG00000019235	si:dkey-44g17.6	GO:0005886	plasma membrane
ENSONIG00000019235	si:dkey-44g17.6	GO:0003924	GTPase activity
ENSONIG00000019235	si:dkey-44g17.6	GO:0005834	heterotrimeric G-protein complex
ENSONIG00000019236		GO:0016020	membrane
ENSONIG00000019236		GO:0016021	integral component of membrane
ENSONIG00000019236		GO:0016055	Wnt signaling pathway
ENSONIG00000019236		GO:0017147	Wnt-protein binding
ENSONIG00000019239	zgc:109982	GO:0055114	oxidation-reduction process
ENSONIG00000019239	zgc:109982	GO:0016491	oxidoreductase activity
ENSONIG00000019239	zgc:109982	GO:0005737	cytoplasm
ENSONIG00000019239	zgc:109982	GO:0004303	estradiol 17-beta-dehydrogenase activity
ENSONIG00000019239	zgc:109982	GO:0006703	estrogen biosynthetic process
ENSONIG00000019240		GO:0051015	actin filament binding
ENSONIG00000019244	fam69ab	GO:0016020	membrane
ENSONIG00000019244	fam69ab	GO:0016021	integral component of membrane
ENSONIG00000019248	glmnb
ENSONIG00000019253	si:ch73-389b16.2
ENSONIG00000019268	hs2st1b	GO:0016021	integral component of membrane
ENSONIG00000019268	hs2st1b	GO:0008146	sulfotransferase activity
ENSONIG00000019277	boka	GO:0042981	regulation of apoptotic process
ENSONIG00000019284	zgc:103559	GO:0016787	hydrolase activity
ENSONIG00000019284	zgc:103559	GO:0008270	zinc ion binding
ENSONIG00000019284	zgc:103559	GO:0016810	hydrolase activity, acting on carbon-nitrogen (but not peptide) bonds
ENSONIG00000019284	zgc:103559	GO:0000256	allantoin catabolic process
ENSONIG00000019284	zgc:103559	GO:0004038	allantoinase activity
ENSONIG00000019284	zgc:103559	GO:0050897	cobalt ion binding
ENSONIG00000019286	ttc39c	GO:0032474	otolith morphogenesis
ENSONIG00000019286	ttc39c	GO:0060271	cilium assembly
ENSONIG00000019286	ttc39c	GO:0061371	determination of heart left/right asymmetry
ENSONIG00000019297	espnla
ENSONIG00000019301	crocc2	GO:0097546	ciliary base
ENSONIG00000019301	crocc2
ENSONIG00000019464	ghrhrb	GO:0016020	membrane
ENSONIG00000019464	ghrhrb	GO:0016021	integral component of membrane
ENSONIG00000019464	ghrhrb	GO:0004930	G-protein coupled receptor activity
ENSONIG00000019464	ghrhrb	GO:0007165	signal transduction
ENSONIG00000019464	ghrhrb	GO:0007186	G-protein coupled receptor signaling pathway
ENSONIG00000019464	ghrhrb	GO:0007166	cell surface receptor signaling pathway
ENSONIG00000019464	ghrhrb	GO:0004888	transmembrane signaling receptor activity
ENSONIG00000019464	ghrhrb	GO:0004999	vasoactive intestinal polypeptide receptor activity
ENSONIG00000019468		GO:0016020	membrane
ENSONIG00000019468		GO:0016021	integral component of membrane
ENSONIG00000019468		GO:0004930	G-protein coupled receptor activity
ENSONIG00000019468		GO:0007165	signal transduction
ENSONIG00000019468		GO:0007186	G-protein coupled receptor signaling pathway
ENSONIG00000019468		GO:0007166	cell surface receptor signaling pathway
ENSONIG00000019468		GO:0004888	transmembrane signaling receptor activity
ENSONIG00000019468		GO:0004999	vasoactive intestinal polypeptide receptor activity
ENSONIG00000019468		GO:0007188	adenylate cyclase-modulating G-protein coupled receptor signaling pathway
ENSONIG00000019468		GO:0007200	phospholipase C-activating G-protein coupled receptor signaling pathway
ENSONIG00000019474		GO:0003824	catalytic activity
ENSONIG00000019474		GO:0030170	pyridoxal phosphate binding
ENSONIG00000019474		GO:0009058	biosynthetic process
ENSONIG00000019475		GO:0003824	catalytic activity
ENSONIG00000019475		GO:0030170	pyridoxal phosphate binding
ENSONIG00000019475		GO:0009058	biosynthetic process
ENSONIG00000019477		GO:0007165	signal transduction
ENSONIG00000019477		GO:0016787	hydrolase activity
ENSONIG00000019477		GO:0005622	intracellular
ENSONIG00000019477		GO:0006629	lipid metabolic process
ENSONIG00000019477		GO:0035556	intracellular signal transduction
ENSONIG00000019477		GO:0008081	phosphoric diester hydrolase activity
ENSONIG00000019477		GO:0016042	lipid catabolic process
ENSONIG00000019477		GO:0004435	phosphatidylinositol phospholipase C activity
ENSONIG00000019477		GO:0009395	phospholipid catabolic process
ENSONIG00000019557	atp6v1c2	GO:0006811	ion transport
ENSONIG00000019557	atp6v1c2	GO:0015991	ATP hydrolysis coupled proton transport
ENSONIG00000019557	atp6v1c2	GO:0015078	proton transmembrane transporter activity
ENSONIG00000019557	atp6v1c2	GO:0033180	proton-transporting V-type ATPase, V1 domain
ENSONIG00000019559		GO:0016020	membrane
ENSONIG00000019559		GO:0005525	GTP binding
ENSONIG00000019567	kcnk17	GO:0016020	membrane
ENSONIG00000019567	kcnk17	GO:0016021	integral component of membrane
ENSONIG00000019567	kcnk17	GO:0006811	ion transport
ENSONIG00000019567	kcnk17	GO:0005267	potassium channel activity
ENSONIG00000019567	kcnk17	GO:0071805	potassium ion transmembrane transport
ENSONIG00000019569	dctn1b	GO:0005869	dynactin complex
ENSONIG00000019569	dctn1b	GO:0070840	dynein complex binding
ENSONIG00000019569	dctn1b	GO:0010970	transport along microtubule
ENSONIG00000019569	dctn1b	GO:0060219	camera-type eye photoreceptor cell differentiation
ENSONIG00000019574	slc39a8	GO:0016020	membrane
ENSONIG00000019574	slc39a8	GO:0016021	integral component of membrane
ENSONIG00000019574	slc39a8	GO:0055085	transmembrane transport
ENSONIG00000019574	slc39a8	GO:0030001	metal ion transport
ENSONIG00000019574	slc39a8	GO:0046873	metal ion transmembrane transporter activity
ENSONIG00000019582
ENSONIG00000019619	si:ch211-10a23.2	GO:0030246	carbohydrate binding
ENSONIG00000019634	rbm25a	GO:0003676	nucleic acid binding
ENSONIG00000019634	rbm25a	GO:0003723	RNA binding
ENSONIG00000019634	rbm25a	GO:0006397	mRNA processing
ENSONIG00000020223	tubb2b	GO:0000166	nucleotide binding
ENSONIG00000020223	tubb2b	GO:0005525	GTP binding
ENSONIG00000020223	tubb2b	GO:0005737	cytoplasm
ENSONIG00000020223	tubb2b	GO:0003924	GTPase activity
ENSONIG00000020223	tubb2b	GO:0005856	cytoskeleton
ENSONIG00000020223	tubb2b	GO:0005874	microtubule
ENSONIG00000020223	tubb2b	GO:0007010	cytoskeleton organization
ENSONIG00000020223	tubb2b	GO:0005200	structural constituent of cytoskeleton
ENSONIG00000020223	tubb2b	GO:0007017	microtubule-based process
ENSONIG00000020224	si:dkey-90l8.3	GO:0046872	metal ion binding
ENSONIG00000020225	cyr61l2	GO:0005576	extracellular region
ENSONIG00000020225	cyr61l2	GO:0005520	insulin-like growth factor binding
ENSONIG00000020225	cyr61l2	GO:0001558	regulation of cell growth
ENSONIG00000020291	tfe3b	GO:0006355	regulation of transcription, DNA-templated
ENSONIG00000020291	tfe3b	GO:0046983	protein dimerization activity
ENSONIG00000020291	tfe3b	GO:0045893	positive regulation of transcription, DNA-templated
ENSONIG00000020291	tfe3b	GO:0006959	humoral immune response
ENSONIG00000020291	tfe3b	GO:0045670	regulation of osteoclast differentiation
ENSONIG00000020292	opn1lw1	GO:0016020	membrane
ENSONIG00000020292	opn1lw1	GO:0016021	integral component of membrane
ENSONIG00000020292	opn1lw1	GO:0004930	G-protein coupled receptor activity
ENSONIG00000020292	opn1lw1	GO:0009881	photoreceptor activity
ENSONIG00000020292	opn1lw1	GO:0007165	signal transduction
ENSONIG00000020292	opn1lw1	GO:0007186	G-protein coupled receptor signaling pathway
ENSONIG00000020292	opn1lw1	GO:0007601	visual perception
ENSONIG00000020292	opn1lw1	GO:0007602	phototransduction
ENSONIG00000020292	opn1lw1	GO:0018298	protein-chromophore linkage
ENSONIG00000020292	opn1lw1	GO:0050896	response to stimulus
ENSONIG00000020293	opn1sw2 (1 of many)	GO:0016020	membrane
ENSONIG00000020293	opn1sw2 (1 of many)	GO:0016021	integral component of membrane
ENSONIG00000020293	opn1sw2 (1 of many)	GO:0004930	G-protein coupled receptor activity
ENSONIG00000020293	opn1sw2 (1 of many)	GO:0009881	photoreceptor activity
ENSONIG00000020293	opn1sw2 (1 of many)	GO:0007165	signal transduction
ENSONIG00000020293	opn1sw2 (1 of many)	GO:0007186	G-protein coupled receptor signaling pathway
ENSONIG00000020293	opn1sw2 (1 of many)	GO:0007601	visual perception
ENSONIG00000020293	opn1sw2 (1 of many)	GO:0007602	phototransduction
ENSONIG00000020293	opn1sw2 (1 of many)	GO:0018298	protein-chromophore linkage
ENSONIG00000020293	opn1sw2 (1 of many)	GO:0050896	response to stimulus
ENSONIG00000020294	opn1sw2 (1 of many)	GO:0016020	membrane
ENSONIG00000020294	opn1sw2 (1 of many)	GO:0016021	integral component of membrane
ENSONIG00000020294	opn1sw2 (1 of many)	GO:0004930	G-protein coupled receptor activity
ENSONIG00000020294	opn1sw2 (1 of many)	GO:0009881	photoreceptor activity
ENSONIG00000020294	opn1sw2 (1 of many)	GO:0007165	signal transduction
ENSONIG00000020294	opn1sw2 (1 of many)	GO:0007186	G-protein coupled receptor signaling pathway
ENSONIG00000020294	opn1sw2 (1 of many)	GO:0007601	visual perception
ENSONIG00000020294	opn1sw2 (1 of many)	GO:0007602	phototransduction
ENSONIG00000020294	opn1sw2 (1 of many)	GO:0018298	protein-chromophore linkage
ENSONIG00000020294	opn1sw2 (1 of many)	GO:0050896	response to stimulus
ENSONIG00000020295	hcfc1a	GO:0048188	Set1C/COMPASS complex
ENSONIG00000020295	hcfc1a	GO:0071339	MLL1 complex
ENSONIG00000020296	si:dkey-13a21.4	GO:0005525	GTP binding
ENSONIG00000020296	si:dkey-13a21.4	GO:0003924	GTPase activity
ENSONIG00000020297	gata1a	GO:0006355	regulation of transcription, DNA-templated
ENSONIG00000020297	gata1a	GO:0003700	DNA-binding transcription factor activity
ENSONIG00000020297	gata1a	GO:0043565	sequence-specific DNA binding
ENSONIG00000020297	gata1a	GO:0008270	zinc ion binding
ENSONIG00000020297	gata1a	GO:0046872	metal ion binding
ENSONIG00000020297	gata1a	GO:0003690	double-stranded DNA binding
ENSONIG00000020297	gata1a	GO:0010629	negative regulation of gene expression
ENSONIG00000020297	gata1a	GO:0030099	myeloid cell differentiation
ENSONIG00000020297	gata1a	GO:0030218	erythrocyte differentiation
ENSONIG00000020297	gata1a	GO:0030223	neutrophil differentiation
ENSONIG00000020297	gata1a	GO:0030224	monocyte differentiation
ENSONIG00000020297	gata1a	GO:0030225	macrophage differentiation
ENSONIG00000020297	gata1a	GO:0035162	embryonic hemopoiesis
ENSONIG00000020297	gata1a	GO:0043009	chordate embryonic development
ENSONIG00000020297	gata1a	GO:0043066	negative regulation of apoptotic process
ENSONIG00000020297	gata1a	GO:0045637	regulation of myeloid cell differentiation
ENSONIG00000020297	gata1a	GO:0045944	positive regulation of transcription by RNA polymerase II
ENSONIG00000020297	gata1a	GO:0048821	erythrocyte development
ENSONIG00000020297	gata1a	GO:0060215	primitive hemopoiesis
ENSONIG00000020298		GO:0016020	membrane
ENSONIG00000020298		GO:0016021	integral component of membrane
ENSONIG00000020298		GO:0042981	regulation of apoptotic process
ENSONIG00000020299	adnpa	GO:0003677	DNA binding
ENSONIG00000020299	adnpa	GO:0003676	nucleic acid binding
ENSONIG00000020299	adnpa	GO:0043249	erythrocyte maturation
ENSONIG00000020300	si:dkeyp-97e7.9	GO:0005622	intracellular
ENSONIG00000020300	si:dkeyp-97e7.9	GO:0035556	intracellular signal transduction
ENSONIG00000020303	top1l	GO:0003677	DNA binding
ENSONIG00000020303	top1l	GO:0005694	chromosome
ENSONIG00000020303	top1l	GO:0003917	DNA topoisomerase type I activity
ENSONIG00000020303	top1l	GO:0006265	DNA topological change
ENSONIG00000020304		GO:0016020	membrane
ENSONIG00000020304		GO:0016021	integral component of membrane
ENSONIG00000020304		GO:0006508	proteolysis
ENSONIG00000020304		GO:0006751	glutathione catabolic process
ENSONIG00000020304		GO:0036374	glutathione hydrolase activity
ENSONIG00000020305	snai1a	GO:0003676	nucleic acid binding
ENSONIG00000020305	snai1a	GO:0051059	NF-kappaB binding
ENSONIG00000020305	snai1a	GO:0001837	epithelial to mesenchymal transition
ENSONIG00000020305	snai1a	GO:0007369	gastrulation
ENSONIG00000020305	snai1a	GO:0008078	mesodermal cell migration
ENSONIG00000020305	snai1a	GO:0009953	dorsal/ventral pattern formation
ENSONIG00000020305	snai1a	GO:0042074	cell migration involved in gastrulation
ENSONIG00000020305	snai1a	GO:0005634	nucleus
ENSONIG00000020306	myh7ba	GO:0000166	nucleotide binding
ENSONIG00000020306	myh7ba	GO:0005524	ATP binding
ENSONIG00000020306	myh7ba	GO:0003779	actin binding
ENSONIG00000020306	myh7ba	GO:0051015	actin filament binding
ENSONIG00000020306	myh7ba	GO:0003774	motor activity
ENSONIG00000020306	myh7ba	GO:0016459	myosin complex
ENSONIG00000020306	myh7ba	GO:0055001	muscle cell development
ENSONIG00000020310	zgc:92107	GO:0007165	signal transduction
ENSONIG00000020310	zgc:92107	GO:0005856	cytoskeleton
ENSONIG00000020311	sulf2a	GO:0005509	calcium ion binding
ENSONIG00000020311	sulf2a	GO:0005794	Golgi apparatus
ENSONIG00000020311	sulf2a	GO:0016787	hydrolase activity
ENSONIG00000020311	sulf2a	GO:0003824	catalytic activity
ENSONIG00000020311	sulf2a	GO:0046872	metal ion binding
ENSONIG00000020311	sulf2a	GO:0005783	endoplasmic reticulum
ENSONIG00000020311	sulf2a	GO:0005615	extracellular space
ENSONIG00000020311	sulf2a	GO:0008484	sulfuric ester hydrolase activity
ENSONIG00000020311	sulf2a	GO:0008449	N-acetylglucosamine-6-sulfatase activity
ENSONIG00000020311	sulf2a	GO:0004065	arylsulfatase activity
ENSONIG00000020311	sulf2a	GO:0001822	kidney development
ENSONIG00000020311	sulf2a	GO:0002063	chondrocyte development
ENSONIG00000020311	sulf2a	GO:0014846	esophagus smooth muscle contraction
ENSONIG00000020311	sulf2a	GO:0030177	positive regulation of Wnt signaling pathway
ENSONIG00000020311	sulf2a	GO:0030201	heparan sulfate proteoglycan metabolic process
ENSONIG00000020311	sulf2a	GO:0035860	glial cell-derived neurotrophic factor receptor signaling pathway
ENSONIG00000020311	sulf2a	GO:0040037	negative regulation of fibroblast growth factor receptor signaling pathway
ENSONIG00000020311	sulf2a	GO:0048706	embryonic skeletal system development
ENSONIG00000020311	sulf2a	GO:0051216	cartilage development
ENSONIG00000020311	sulf2a	GO:0060348	bone development
ENSONIG00000020311	sulf2a	GO:0060384	innervation
ENSONIG00000020311	sulf2a	GO:0005795	Golgi stack
ENSONIG00000020311	sulf2a	GO:0009986	cell surface
ENSONIG00000020313	ncoa3	GO:0006355	regulation of transcription, DNA-templated
ENSONIG00000020313	ncoa3	GO:0005634	nucleus
ENSONIG00000020313	ncoa3	GO:0046983	protein dimerization activity
ENSONIG00000020313	ncoa3	GO:0003713	transcription coactivator activity
ENSONIG00000020313	ncoa3	GO:1903508	positive regulation of nucleic acid-templated transcription
ENSONIG00000020313	ncoa3	GO:0030374	nuclear receptor transcription coactivator activity
ENSONIG00000020313	ncoa3	GO:0035257	nuclear hormone receptor binding
ENSONIG00000020314	zmynd8	GO:0006355	regulation of transcription, DNA-templated
ENSONIG00000020314	zmynd8	GO:0046872	metal ion binding
ENSONIG00000020316	CDH4 (1 of many)	GO:0016020	membrane
ENSONIG00000020316	CDH4 (1 of many)	GO:0016021	integral component of membrane
ENSONIG00000020316	CDH4 (1 of many)	GO:0005509	calcium ion binding
ENSONIG00000020316	CDH4 (1 of many)	GO:0005886	plasma membrane
ENSONIG00000020316	CDH4 (1 of many)	GO:0007155	cell adhesion
ENSONIG00000020316	CDH4 (1 of many)	GO:0007156	homophilic cell adhesion via plasma membrane adhesion molecules
ENSONIG00000020317	taf4a	GO:0006355	regulation of transcription, DNA-templated
ENSONIG00000020317	taf4a	GO:0003700	DNA-binding transcription factor activity
ENSONIG00000020317	taf4a	GO:0006352	DNA-templated transcription, initiation
ENSONIG00000020317	taf4a	GO:0046982	protein heterodimerization activity
ENSONIG00000020317	taf4a	GO:0005669	transcription factor TFIID complex
ENSONIG00000020318	lsm14b
ENSONIG00000020318	lsm14b	GO:0005737	cytoplasm
ENSONIG00000020322		GO:0010469	regulation of signaling receptor activity
ENSONIG00000020322		GO:0005576	extracellular region
ENSONIG00000020322		GO:0008083	growth factor activity
ENSONIG00000020324	RBM38	GO:0003676	nucleic acid binding
ENSONIG00000020324	RBM38	GO:0003723	RNA binding
ENSONIG00000020327		GO:0005524	ATP binding
ENSONIG00000020327		GO:0003824	catalytic activity
ENSONIG00000020327		GO:0046835	carbohydrate phosphorylation
ENSONIG00000020327		GO:0003873	6-phosphofructo-2-kinase activity
ENSONIG00000020327		GO:0006000	fructose metabolic process
ENSONIG00000020327		GO:0006003	fructose 2,6-bisphosphate metabolic process
ENSONIG00000020329		GO:0005576	extracellular region
ENSONIG00000020331	ip6k2a	GO:0016740	transferase activity
ENSONIG00000020331	ip6k2a	GO:0016301	kinase activity
ENSONIG00000020331	ip6k2a	GO:0016310	phosphorylation
ENSONIG00000020331	ip6k2a	GO:0005622	intracellular
ENSONIG00000020331	ip6k2a	GO:0032958	inositol phosphate biosynthetic process
ENSONIG00000020331	ip6k2a	GO:0007227	signal transduction downstream of smoothened
ENSONIG00000020331	ip6k2a	GO:0045880	positive regulation of smoothened signaling pathway
ENSONIG00000020333		GO:0006915	apoptotic process
ENSONIG00000020333		GO:0005622	intracellular
ENSONIG00000020334		GO:0046872	metal ion binding
ENSONIG00000020334		GO:0003824	catalytic activity
ENSONIG00000020336	RAB7A (1 of many)	GO:0005525	GTP binding
ENSONIG00000020336	RAB7A (1 of many)	GO:0003924	GTPase activity
ENSONIG00000020338	gata2a	GO:0006355	regulation of transcription, DNA-templated
ENSONIG00000020338	gata2a	GO:0003700	DNA-binding transcription factor activity
ENSONIG00000020338	gata2a	GO:0043565	sequence-specific DNA binding
ENSONIG00000020338	gata2a	GO:0008270	zinc ion binding
ENSONIG00000020338	gata2a	GO:0046872	metal ion binding
ENSONIG00000020338	gata2a	GO:0003190	atrioventricular valve formation
ENSONIG00000020338	gata2a	GO:0021514	ventral spinal cord interneuron differentiation
ENSONIG00000020338	gata2a	GO:0035912	dorsal aorta morphogenesis
ENSONIG00000020338	gata2a	GO:0048821	erythrocyte development
ENSONIG00000020338	gata2a	GO:0060215	primitive hemopoiesis
ENSONIG00000020339	itih1	GO:0010951	negative regulation of endopeptidase activity
ENSONIG00000020339	itih1	GO:0004867	serine-type endopeptidase inhibitor activity
ENSONIG00000020339	itih1	GO:0030212	hyaluronan metabolic process
ENSONIG00000020341	stimate	GO:0016020	membrane
ENSONIG00000020341	stimate	GO:0016021	integral component of membrane
ENSONIG00000020343	prkcdb	GO:0016740	transferase activity
ENSONIG00000020343	prkcdb	GO:0000166	nucleotide binding
ENSONIG00000020343	prkcdb	GO:0005524	ATP binding
ENSONIG00000020343	prkcdb	GO:0004672	protein kinase activity
ENSONIG00000020343	prkcdb	GO:0004674	protein serine/threonine kinase activity
ENSONIG00000020343	prkcdb	GO:0016301	kinase activity
ENSONIG00000020343	prkcdb	GO:0006468	protein phosphorylation
ENSONIG00000020343	prkcdb	GO:0016310	phosphorylation
ENSONIG00000020343	prkcdb	GO:0005622	intracellular
ENSONIG00000020343	prkcdb	GO:0046872	metal ion binding
ENSONIG00000020343	prkcdb	GO:0035556	intracellular signal transduction
ENSONIG00000020343	prkcdb	GO:0004697	protein kinase C activity
ENSONIG00000020395	GPR21	GO:0016020	membrane
ENSONIG00000020395	GPR21	GO:0016021	integral component of membrane
ENSONIG00000020395	GPR21	GO:0004930	G-protein coupled receptor activity
ENSONIG00000020395	GPR21	GO:0007165	signal transduction
ENSONIG00000020395	GPR21	GO:0007186	G-protein coupled receptor signaling pathway
ENSONIG00000020405
ENSONIG00000020406		GO:0003677	DNA binding
ENSONIG00000020406		GO:0005634	nucleus
ENSONIG00000020406		GO:0046982	protein heterodimerization activity
ENSONIG00000020406		GO:0000786	nucleosome
ENSONIG00000020406		GO:0005694	chromosome
ENSONIG00000020407		GO:0003677	DNA binding
ENSONIG00000020407		GO:0005634	nucleus
ENSONIG00000020407		GO:0046982	protein heterodimerization activity
ENSONIG00000020407		GO:0000786	nucleosome
ENSONIG00000020407		GO:0005694	chromosome
ENSONIG00000020408		GO:0003677	DNA binding
ENSONIG00000020408		GO:0005634	nucleus
ENSONIG00000020408		GO:0046982	protein heterodimerization activity
ENSONIG00000020408		GO:0000786	nucleosome
ENSONIG00000020408		GO:0005694	chromosome
ENSONIG00000020476	FOXC1 (1 of many)	GO:0003677	DNA binding
ENSONIG00000020476	FOXC1 (1 of many)	GO:0006355	regulation of transcription, DNA-templated
ENSONIG00000020476	FOXC1 (1 of many)	GO:0005634	nucleus
ENSONIG00000020476	FOXC1 (1 of many)	GO:0003700	DNA-binding transcription factor activity
ENSONIG00000020476	FOXC1 (1 of many)	GO:0043565	sequence-specific DNA binding
ENSONIG00000020572		GO:0003677	DNA binding
ENSONIG00000020572		GO:0005634	nucleus
ENSONIG00000020572		GO:0046982	protein heterodimerization activity
ENSONIG00000020572		GO:0000786	nucleosome
ENSONIG00000020572		GO:0005694	chromosome
ENSONIG00000020610	twist1a	GO:0046983	protein dimerization activity
ENSONIG00000020610	twist1a	GO:0002040	sprouting angiogenesis
ENSONIG00000020610	twist1a	GO:0060037	pharyngeal system development
ENSONIG00000020662		GO:0016020	membrane
ENSONIG00000020662		GO:0016021	integral component of membrane
ENSONIG00000020662		GO:0055085	transmembrane transport
ENSONIG00000020662		GO:0015238	drug transmembrane transporter activity
ENSONIG00000020662		GO:0006855	drug transmembrane transport
ENSONIG00000020662		GO:0015893	drug transport
ENSONIG00000020668		GO:0005622	intracellular
ENSONIG00000020668		GO:0008270	zinc ion binding
ENSONIG00000020668		GO:0046872	metal ion binding
ENSONIG00000020701		GO:0003676	nucleic acid binding
ENSONIG00000020710		GO:0016020	membrane
ENSONIG00000020710		GO:0016021	integral component of membrane
ENSONIG00000020710		GO:0004930	G-protein coupled receptor activity
ENSONIG00000020710		GO:0007165	signal transduction
ENSONIG00000020710		GO:0007186	G-protein coupled receptor signaling pathway
ENSONIG00000020759		GO:0016020	membrane
ENSONIG00000020759		GO:0016021	integral component of membrane
ENSONIG00000020759		GO:0004930	G-protein coupled receptor activity
ENSONIG00000020759		GO:0007186	G-protein coupled receptor signaling pathway
ENSONIG00000020768	HIST1H4K	GO:0003677	DNA binding
ENSONIG00000020768	HIST1H4K	GO:0005634	nucleus
ENSONIG00000020768	HIST1H4K	GO:0006352	DNA-templated transcription, initiation
ENSONIG00000020768	HIST1H4K	GO:0046982	protein heterodimerization activity
ENSONIG00000020768	HIST1H4K	GO:0000786	nucleosome
ENSONIG00000020768	HIST1H4K	GO:0005694	chromosome
ENSONIG00000020768	HIST1H4K	GO:0006334	nucleosome assembly
ENSONIG00000020769		GO:0003677	DNA binding
ENSONIG00000020769		GO:0005634	nucleus
ENSONIG00000020769		GO:0046982	protein heterodimerization activity
ENSONIG00000020769		GO:0000786	nucleosome
ENSONIG00000020769		GO:0005694	chromosome
ENSONIG00000020776	ifit14
ENSONIG00000020793	fzd1	GO:0016020	membrane
ENSONIG00000020793	fzd1	GO:0016021	integral component of membrane
ENSONIG00000020793	fzd1	GO:0007166	cell surface receptor signaling pathway
ENSONIG00000020793	fzd1	GO:0004888	transmembrane signaling receptor activity
ENSONIG00000020793	fzd1	GO:0042813	Wnt-activated receptor activity
ENSONIG00000020793	fzd1	GO:0007275	multicellular organism development
ENSONIG00000020793	fzd1	GO:0016055	Wnt signaling pathway
ENSONIG00000020802		GO:0005622	intracellular
ENSONIG00000020802		GO:0008270	zinc ion binding
ENSONIG00000020802		GO:0046872	metal ion binding
ENSONIG00000020811		GO:0003677	DNA binding
ENSONIG00000020811		GO:0006355	regulation of transcription, DNA-templated
ENSONIG00000020811		GO:0005634	nucleus
ENSONIG00000020811		GO:0003700	DNA-binding transcription factor activity
ENSONIG00000020813		GO:0016020	membrane
ENSONIG00000020813		GO:0016021	integral component of membrane
ENSONIG00000020813		GO:0005886	plasma membrane
ENSONIG00000020813		GO:0030054	cell junction
ENSONIG00000020813		GO:0007154	cell communication
ENSONIG00000020813		GO:0005921	gap junction
ENSONIG00000020813		GO:0005922	connexin complex
ENSONIG00000020818		GO:0003677	DNA binding
ENSONIG00000020818		GO:0006355	regulation of transcription, DNA-templated
ENSONIG00000020818		GO:0005634	nucleus
ENSONIG00000020818		GO:0003700	DNA-binding transcription factor activity
ENSONIG00000020818		GO:0043565	sequence-specific DNA binding
ENSONIG00000020819	foxe3	GO:0003677	DNA binding
ENSONIG00000020819	foxe3	GO:0006355	regulation of transcription, DNA-templated
ENSONIG00000020819	foxe3	GO:0005634	nucleus
ENSONIG00000020819	foxe3	GO:0003700	DNA-binding transcription factor activity
ENSONIG00000020819	foxe3	GO:0043565	sequence-specific DNA binding
ENSONIG00000020819	foxe3	GO:0001654	eye development
ENSONIG00000020819	foxe3	GO:0002088	lens development in camera-type eye
ENSONIG00000020819	foxe3	GO:0002089	lens morphogenesis in camera-type eye
ENSONIG00000020819	foxe3	GO:0035904	aorta development
ENSONIG00000020820	s1pr3a	GO:0016020	membrane
ENSONIG00000020820	s1pr3a	GO:0016021	integral component of membrane
ENSONIG00000020820	s1pr3a	GO:0004930	G-protein coupled receptor activity
ENSONIG00000020820	s1pr3a	GO:0007165	signal transduction
ENSONIG00000020820	s1pr3a	GO:0007186	G-protein coupled receptor signaling pathway
ENSONIG00000020820	s1pr3a	GO:0038036	sphingosine-1-phosphate receptor activity
ENSONIG00000020820	s1pr3a	GO:0003376	sphingosine-1-phosphate receptor signaling pathway
ENSONIG00000020836		GO:0061929	gamma-glutamylaminecyclotransferase activity
ENSONIG00000020837		GO:0061929	gamma-glutamylaminecyclotransferase activity
ENSONIG00000020890	SPRY3	GO:0016020	membrane
ENSONIG00000020890	SPRY3	GO:0007275	multicellular organism development
ENSONIG00000020890	SPRY3	GO:0009966	regulation of signal transduction
ENSONIG00000020890	SPRY3	GO:0061564	axon development
ENSONIG00000020891	cldn2	GO:0016020	membrane
ENSONIG00000020891	cldn2	GO:0016021	integral component of membrane
ENSONIG00000020891	cldn2	GO:0005886	plasma membrane
ENSONIG00000020891	cldn2	GO:0030054	cell junction
ENSONIG00000020891	cldn2	GO:0005923	bicellular tight junction
ENSONIG00000020891	cldn2	GO:0005198	structural molecule activity
ENSONIG00000020913		GO:0003677	DNA binding
ENSONIG00000020913		GO:0006355	regulation of transcription, DNA-templated
ENSONIG00000020913		GO:0005634	nucleus
ENSONIG00000020913		GO:0003700	DNA-binding transcription factor activity
ENSONIG00000020913		GO:0043565	sequence-specific DNA binding
ENSONIG00000020913		GO:0006351	transcription, DNA-templated
ENSONIG00000020913		GO:0006357	regulation of transcription by RNA polymerase II
ENSONIG00000020913		GO:0007420	brain development
ENSONIG00000020914		GO:0016020	membrane
ENSONIG00000020914		GO:0016021	integral component of membrane
ENSONIG00000020914		GO:0004930	G-protein coupled receptor activity
ENSONIG00000020914		GO:0007186	G-protein coupled receptor signaling pathway
ENSONIG00000020937	s1pr2	GO:0016020	membrane
ENSONIG00000020937	s1pr2	GO:0016021	integral component of membrane
ENSONIG00000020937	s1pr2	GO:0004930	G-protein coupled receptor activity
ENSONIG00000020937	s1pr2	GO:0007165	signal transduction
ENSONIG00000020937	s1pr2	GO:0007186	G-protein coupled receptor signaling pathway
ENSONIG00000020937	s1pr2	GO:0038036	sphingosine-1-phosphate receptor activity
ENSONIG00000020937	s1pr2	GO:0001944	vasculature development
ENSONIG00000020937	s1pr2	GO:0003007	heart morphogenesis
ENSONIG00000020937	s1pr2	GO:0003143	embryonic heart tube morphogenesis
ENSONIG00000020937	s1pr2	GO:0003315	heart rudiment formation
ENSONIG00000020937	s1pr2	GO:0003318	cell migration to the midline involved in heart development
ENSONIG00000020937	s1pr2	GO:0003319	cardioblast migration to the midline involved in heart rudiment formation
ENSONIG00000020937	s1pr2	GO:0003376	sphingosine-1-phosphate receptor signaling pathway
ENSONIG00000020937	s1pr2	GO:0007492	endoderm development
ENSONIG00000020937	s1pr2	GO:0007507	heart development
ENSONIG00000020937	s1pr2	GO:0008078	mesodermal cell migration
ENSONIG00000020937	s1pr2	GO:0030336	negative regulation of cell migration
ENSONIG00000020937	s1pr2	GO:0035050	embryonic heart tube development
ENSONIG00000020937	s1pr2	GO:0035676	anterior lateral line neuromast hair cell development
ENSONIG00000020937	s1pr2	GO:0035677	posterior lateral line neuromast hair cell development
ENSONIG00000020937	s1pr2	GO:0042074	cell migration involved in gastrulation
ENSONIG00000020937	s1pr2	GO:0048703	embryonic viscerocranium morphogenesis
ENSONIG00000020937	s1pr2	GO:0048840	otolith development
ENSONIG00000020937	s1pr2	GO:0048901	anterior lateral line neuromast development
ENSONIG00000020937	s1pr2	GO:0060026	convergent extension
ENSONIG00000020937	s1pr2	GO:0060027	convergent extension involved in gastrulation
ENSONIG00000020937	s1pr2	GO:0060872	semicircular canal development
ENSONIG00000020937	s1pr2	GO:0060973	cell migration involved in heart development
ENSONIG00000020937	s1pr2	GO:0061035	regulation of cartilage development
ENSONIG00000020945		GO:0005525	GTP binding
ENSONIG00000020945		GO:0003924	GTPase activity
ENSONIG00000021004		GO:0016020	membrane
ENSONIG00000021004		GO:0016021	integral component of membrane
ENSONIG00000021004		GO:0004930	G-protein coupled receptor activity
ENSONIG00000021004		GO:0007165	signal transduction
ENSONIG00000021004		GO:0007186	G-protein coupled receptor signaling pathway
ENSONIG00000021018		GO:0016020	membrane
ENSONIG00000021018		GO:0016021	integral component of membrane
ENSONIG00000021018		GO:0004930	G-protein coupled receptor activity
ENSONIG00000021018		GO:0007165	signal transduction
ENSONIG00000021018		GO:0007186	G-protein coupled receptor signaling pathway
ENSONIG00000021024	phlda1
ENSONIG00000021025		GO:0005622	intracellular
ENSONIG00000021025		GO:0008270	zinc ion binding
ENSONIG00000021025		GO:0046872	metal ion binding
ENSONIG00000021121		GO:0005525	GTP binding
ENSONIG00000021125		GO:0003676	nucleic acid binding
ENSONIG00000021162	gas1a
ENSONIG00000021188	b3gnt5a	GO:0016020	membrane
ENSONIG00000021188	b3gnt5a	GO:0016021	integral component of membrane
ENSONIG00000021188	b3gnt5a	GO:0016740	transferase activity
ENSONIG00000021188	b3gnt5a	GO:0016757	transferase activity, transferring glycosyl groups
ENSONIG00000021188	b3gnt5a	GO:0005794	Golgi apparatus
ENSONIG00000021188	b3gnt5a	GO:0000139	Golgi membrane
ENSONIG00000021188	b3gnt5a	GO:0006486	protein glycosylation
ENSONIG00000021188	b3gnt5a	GO:0008378	galactosyltransferase activity
ENSONIG00000021190	sox14	GO:0003677	DNA binding
ENSONIG00000021190	sox14	GO:0006355	regulation of transcription, DNA-templated
ENSONIG00000021190	sox14	GO:0021854	hypothalamus development
ENSONIG00000021190	sox14	GO:0005634	nucleus
ENSONIG00000021214		GO:0016020	membrane
ENSONIG00000021214		GO:0016021	integral component of membrane
ENSONIG00000021214		GO:0005886	plasma membrane
ENSONIG00000021214		GO:0030054	cell junction
ENSONIG00000021214		GO:0007154	cell communication
ENSONIG00000021214		GO:0005921	gap junction
ENSONIG00000021214		GO:0005922	connexin complex
ENSONIG00000021215		GO:0005525	GTP binding
ENSONIG00000021216		GO:0005525	GTP binding
ENSONIG00000021218	hspb11
ENSONIG00000021220		GO:0005622	intracellular
ENSONIG00000021220		GO:0008270	zinc ion binding
ENSONIG00000021220		GO:0046872	metal ion binding
ENSONIG00000021240	cx32.3	GO:0016020	membrane
ENSONIG00000021240	cx32.3	GO:0016021	integral component of membrane
ENSONIG00000021240	cx32.3	GO:0005886	plasma membrane
ENSONIG00000021240	cx32.3	GO:0030054	cell junction
ENSONIG00000021240	cx32.3	GO:0007154	cell communication
ENSONIG00000021240	cx32.3	GO:0005921	gap junction
ENSONIG00000021240	cx32.3	GO:0005922	connexin complex
ENSONIG00000021242	slc18a3a	GO:0016020	membrane
ENSONIG00000021242	slc18a3a	GO:0016021	integral component of membrane
ENSONIG00000021242	slc18a3a	GO:0055085	transmembrane transport
ENSONIG00000021242	slc18a3a	GO:0015238	drug transmembrane transporter activity
ENSONIG00000021242	slc18a3a	GO:0006855	drug transmembrane transport
ENSONIG00000021242	slc18a3a	GO:0015893	drug transport
ENSONIG00000021279		GO:0003677	DNA binding
ENSONIG00000021279		GO:0005634	nucleus
ENSONIG00000021279		GO:0046982	protein heterodimerization activity
ENSONIG00000021279		GO:0000786	nucleosome
ENSONIG00000021279		GO:0005694	chromosome
ENSONIG00000021299	rxfp3.3b	GO:0016020	membrane
ENSONIG00000021299	rxfp3.3b	GO:0016021	integral component of membrane
ENSONIG00000021299	rxfp3.3b	GO:0004930	G-protein coupled receptor activity
ENSONIG00000021299	rxfp3.3b	GO:0007186	G-protein coupled receptor signaling pathway
ENSONIG00000021309	cldn5b	GO:0016020	membrane
ENSONIG00000021309	cldn5b	GO:0016021	integral component of membrane
ENSONIG00000021309	cldn5b	GO:0005886	plasma membrane
ENSONIG00000021309	cldn5b	GO:0030054	cell junction
ENSONIG00000021309	cldn5b	GO:0005923	bicellular tight junction
ENSONIG00000021309	cldn5b	GO:0005198	structural molecule activity
ENSONIG00000021318	cth1	GO:0046872	metal ion binding
ENSONIG00000021319	si:dkey-6n21.13	GO:0016020	membrane
ENSONIG00000021319	si:dkey-6n21.13	GO:0016021	integral component of membrane
ENSONIG00000021319	si:dkey-6n21.13	GO:0004930	G-protein coupled receptor activity
ENSONIG00000021319	si:dkey-6n21.13	GO:0007165	signal transduction
ENSONIG00000021319	si:dkey-6n21.13	GO:0007186	G-protein coupled receptor signaling pathway
ENSONIG00000021330	or115-15 (1 of many)	GO:0016020	membrane
ENSONIG00000021330	or115-15 (1 of many)	GO:0016021	integral component of membrane
ENSONIG00000021330	or115-15 (1 of many)	GO:0007165	signal transduction
ENSONIG00000021330	or115-15 (1 of many)	GO:0007186	G-protein coupled receptor signaling pathway
ENSONIG00000021330	or115-15 (1 of many)	GO:0004984	olfactory receptor activity
ENSONIG00000021330	or115-15 (1 of many)	GO:0050911	detection of chemical stimulus involved in sensory perception of smell
ENSONIG00000021332		GO:0016020	membrane
ENSONIG00000021332		GO:0016021	integral component of membrane
ENSONIG00000021332		GO:0004930	G-protein coupled receptor activity
ENSONIG00000021332		GO:0007165	signal transduction
ENSONIG00000021332		GO:0007186	G-protein coupled receptor signaling pathway
ENSONIG00000021332		GO:0050896	response to stimulus
ENSONIG00000021332		GO:0005886	plasma membrane
ENSONIG00000021332		GO:0004984	olfactory receptor activity
ENSONIG00000021332		GO:0050911	detection of chemical stimulus involved in sensory perception of smell
ENSONIG00000021332		GO:0007608	sensory perception of smell
ENSONIG00000021333	or115-15 (1 of many)	GO:0016020	membrane
ENSONIG00000021333	or115-15 (1 of many)	GO:0016021	integral component of membrane
ENSONIG00000021333	or115-15 (1 of many)	GO:0007165	signal transduction
ENSONIG00000021333	or115-15 (1 of many)	GO:0007186	G-protein coupled receptor signaling pathway
ENSONIG00000021333	or115-15 (1 of many)	GO:0004984	olfactory receptor activity
ENSONIG00000021333	or115-15 (1 of many)	GO:0050911	detection of chemical stimulus involved in sensory perception of smell
ENSONIG00000021455		GO:0005622	intracellular
ENSONIG00000021455		GO:0008270	zinc ion binding
ENSONIG00000021455		GO:0046872	metal ion binding
ENSONIG00000021458		GO:0016020	membrane
ENSONIG00000021458		GO:0016021	integral component of membrane
ENSONIG00000021458		GO:0005886	plasma membrane
ENSONIG00000021458		GO:0030054	cell junction
ENSONIG00000021458		GO:0005923	bicellular tight junction
ENSONIG00000021458		GO:0005198	structural molecule activity
