## Supplementary material for "Analysis of structural variants in four African Cichlids highlights an association with developmental and immune related genes"

### Sheet: inversions (min. 2 sp, max 5Mb)
Gene stable ID	Gene name	GO term accession	GO term name
ENSONIG00000000587	si:dkey-3k24.5
ENSONIG00000000596	mblac1
ENSONIG00000000598	mpdu1b	GO:0016020	membrane
ENSONIG00000000598	mpdu1b	GO:0016021	integral component of membrane
ENSONIG00000000602	sox19b	GO:0003677	DNA binding
ENSONIG00000000602	sox19b	GO:0006355	regulation of transcription
ENSONIG00000000602	sox19b	GO:0005634	nucleus
ENSONIG00000000606	eif4a1a	GO:0000166	nucleotide binding
ENSONIG00000000606	eif4a1a	GO:0005524	ATP binding
ENSONIG00000000606	eif4a1a	GO:0003676	nucleic acid binding
ENSONIG00000000606	eif4a1a	GO:0016787	hydrolase activity
ENSONIG00000000606	eif4a1a	GO:0003743	translation initiation factor activity
ENSONIG00000000606	eif4a1a	GO:0004386	helicase activity
ENSONIG00000000606	eif4a1a	GO:0004004	ATP-dependent RNA helicase activity
ENSONIG00000000606	eif4a1a	GO:0006413	translational initiation
ENSONIG00000000617	lrch4	GO:0016020	membrane
ENSONIG00000000617	lrch4	GO:0016021	integral component of membrane
ENSONIG00000000617	lrch4
ENSONIG00000000622	H2AFZ	GO:0003677	DNA binding
ENSONIG00000000622	H2AFZ	GO:0005634	nucleus
ENSONIG00000000622	H2AFZ	GO:0046982	protein heterodimerization activity
ENSONIG00000000622	H2AFZ	GO:0000786	nucleosome
ENSONIG00000000622	H2AFZ	GO:0005694	chromosome
ENSONIG00000000920		GO:0016020	membrane
ENSONIG00000000920		GO:0016021	integral component of membrane
ENSONIG00000000920		GO:0022857	transmembrane transporter activity
ENSONIG00000000920		GO:0055085	transmembrane transport
ENSONIG00000001401	myo7aa	GO:0000166	nucleotide binding
ENSONIG00000001401	myo7aa	GO:0005524	ATP binding
ENSONIG00000001401	myo7aa	GO:0003779	actin binding
ENSONIG00000001401	myo7aa	GO:0051015	actin filament binding
ENSONIG00000001401	myo7aa	GO:0005856	cytoskeleton
ENSONIG00000001401	myo7aa	GO:0003774	motor activity
ENSONIG00000001401	myo7aa	GO:0016459	myosin complex
ENSONIG00000001401	myo7aa	GO:0006897	endocytosis
ENSONIG00000001401	myo7aa	GO:0007423	sensory organ development
ENSONIG00000001401	myo7aa	GO:0035315	hair cell differentiation
ENSONIG00000001401	myo7aa	GO:0050974	detection of mechanical stimulus involved in sensory perception
ENSONIG00000001401	myo7aa	GO:0060122	inner ear receptor cell stereocilium organization
ENSONIG00000001401	myo7aa	GO:0061512	protein localization to cilium
ENSONIG00000001422	gdpd4a	GO:0016020	membrane
ENSONIG00000001422	gdpd4a	GO:0016021	integral component of membrane
ENSONIG00000001422	gdpd4a	GO:0008081	phosphoric diester hydrolase activity
ENSONIG00000001422	gdpd4a	GO:0006629	lipid metabolic process
ENSONIG00000001422	gdpd4a	GO:0008889	glycerophosphodiester phosphodiesterase activity
ENSONIG00000001430	pak1	GO:0016740	transferase activity
ENSONIG00000001430	pak1	GO:0000166	nucleotide binding
ENSONIG00000001430	pak1	GO:0005524	ATP binding
ENSONIG00000001430	pak1	GO:0004672	protein kinase activity
ENSONIG00000001430	pak1	GO:0004674	protein serine/threonine kinase activity
ENSONIG00000001430	pak1	GO:0016301	kinase activity
ENSONIG00000001430	pak1	GO:0006468	protein phosphorylation
ENSONIG00000001430	pak1	GO:0016310	phosphorylation
ENSONIG00000001430	pak1	GO:0042803	protein homodimerization activity
ENSONIG00000001430	pak1	GO:0001755	neural crest cell migration
ENSONIG00000001430	pak1	GO:0001947	heart looping
ENSONIG00000001430	pak1	GO:0003232	bulbus arteriosus development
ENSONIG00000001430	pak1	GO:0007507	heart development
ENSONIG00000001430	pak1	GO:0009950	dorsal/ventral axis specification
ENSONIG00000001430	pak1	GO:0048703	embryonic viscerocranium morphogenesis
ENSONIG00000001430	pak1	GO:0060026	convergent extension
ENSONIG00000001430	pak1	GO:0060070	canonical Wnt signaling pathway
ENSONIG00000001459		GO:0005622	intracellular
ENSONIG00000001459		GO:0008270	zinc ion binding
ENSONIG00000001459		GO:0046872	metal ion binding
ENSONIG00000001461
ENSONIG00000001465	epdr1	GO:0005576	extracellular region
ENSONIG00000001465	epdr1	GO:0005509	calcium ion binding
ENSONIG00000001465	epdr1	GO:0007160	cell-matrix adhesion
ENSONIG00000001471	ranbp9
ENSONIG00000001487	retreg1	GO:0016020	membrane
ENSONIG00000001487	retreg1	GO:0016021	integral component of membrane
ENSONIG00000001487	retreg1	GO:0030176	integral component of endoplasmic reticulum membrane
ENSONIG00000001487	retreg1	GO:0061709	reticulophagy
ENSONIG00000001509	sorcs2	GO:0016020	membrane
ENSONIG00000001509	sorcs2	GO:0016021	integral component of membrane
ENSONIG00000001516	grpel1	GO:0050790	regulation of catalytic activity
ENSONIG00000001516	grpel1	GO:0006457	protein folding
ENSONIG00000001516	grpel1	GO:0005739	mitochondrion
ENSONIG00000001516	grpel1	GO:0000774	adenyl-nucleotide exchange factor activity
ENSONIG00000001516	grpel1	GO:0042803	protein homodimerization activity
ENSONIG00000001516	grpel1	GO:0051087	chaperone binding
ENSONIG00000001516	grpel1	GO:0005759	mitochondrial matrix
ENSONIG00000001519	tada2b	GO:0005634	nucleus
ENSONIG00000001519	tada2b	GO:0003677	DNA binding
ENSONIG00000001519	tada2b	GO:0008270	zinc ion binding
ENSONIG00000001519	tada2b	GO:0046872	metal ion binding
ENSONIG00000001519	tada2b	GO:0006357	regulation of transcription by RNA polymerase II
ENSONIG00000001519	tada2b	GO:0003713	transcription coactivator activity
ENSONIG00000001519	tada2b	GO:0035065	regulation of histone acetylation
ENSONIG00000001519	tada2b	GO:1903508	positive regulation of nucleic acid-templated transcription
ENSONIG00000001522
ENSONIG00000001530	zgc:158564
ENSONIG00000001535	S100P (1 of many)	GO:0005509	calcium ion binding
ENSONIG00000001535	S100P (1 of many)	GO:0046872	metal ion binding
ENSONIG00000001535	S100P (1 of many)	GO:0046914	transition metal ion binding
ENSONIG00000001535	S100P (1 of many)	GO:0050786	RAGE receptor binding
ENSONIG00000001536	S100P (1 of many)	GO:0005509	calcium ion binding
ENSONIG00000001536	S100P (1 of many)	GO:0046872	metal ion binding
ENSONIG00000001536	S100P (1 of many)	GO:0046914	transition metal ion binding
ENSONIG00000001536	S100P (1 of many)	GO:0050786	RAGE receptor binding
ENSONIG00000001540	SLC29A2	GO:0016020	membrane
ENSONIG00000001540	SLC29A2	GO:0016021	integral component of membrane
ENSONIG00000001540	SLC29A2	GO:0005887	integral component of plasma membrane
ENSONIG00000001540	SLC29A2	GO:0005337	nucleoside transmembrane transporter activity
ENSONIG00000001540	SLC29A2	GO:1901642	nucleoside transmembrane transport
ENSONIG00000001540	SLC29A2	GO:0015858	nucleoside transport
ENSONIG00000001545	rela	GO:0006355	regulation of transcription
ENSONIG00000001545	rela	GO:0003677	DNA binding
ENSONIG00000001545	rela	GO:0005634	nucleus
ENSONIG00000001545	rela	GO:0003700	DNA-binding transcription factor activity
ENSONIG00000001545	rela	GO:0005737	cytoplasm
ENSONIG00000001545	rela	GO:0006357	regulation of transcription by RNA polymerase II
ENSONIG00000001545	rela	GO:0000981	RNA polymerase II transcription factor activity
ENSONIG00000001545	rela	GO:0007498	mesoderm development
ENSONIG00000001545	rela	GO:0009948	anterior/posterior axis specification
ENSONIG00000001545	rela	GO:0043065	positive regulation of apoptotic process
ENSONIG00000001545	rela	GO:0043066	negative regulation of apoptotic process
ENSONIG00000001545	rela	GO:0051092	positive regulation of NF-kappaB transcription factor activity
ENSONIG00000001545	rela	GO:0071159	NF-kappaB complex
ENSONIG00000001546	drap1	GO:0005634	nucleus
ENSONIG00000001546	drap1	GO:0046982	protein heterodimerization activity
ENSONIG00000001600	map3k7	GO:0005524	ATP binding
ENSONIG00000001600	map3k7	GO:0007165	signal transduction
ENSONIG00000001600	map3k7	GO:0004672	protein kinase activity
ENSONIG00000001600	map3k7	GO:0006468	protein phosphorylation
ENSONIG00000001600	map3k7	GO:0005622	intracellular
ENSONIG00000001600	map3k7	GO:0000165	MAPK cascade
ENSONIG00000001600	map3k7	GO:0000287	magnesium ion binding
ENSONIG00000001600	map3k7	GO:0004709	MAP kinase kinase kinase activity
ENSONIG00000001600	map3k7	GO:0000186	activation of MAPKK activity
ENSONIG00000001600	map3k7	GO:0048514	blood vessel morphogenesis
ENSONIG00000001606	bach2b	GO:0003677	DNA binding
ENSONIG00000001606	bach2b	GO:0006355	regulation of transcription
ENSONIG00000001606	bach2b	GO:0005634	nucleus
ENSONIG00000001606	bach2b	GO:0003700	DNA-binding transcription factor activity
ENSONIG00000001608	cx52.6	GO:0016020	membrane
ENSONIG00000001608	cx52.6	GO:0016021	integral component of membrane
ENSONIG00000001608	cx52.6	GO:0005886	plasma membrane
ENSONIG00000001608	cx52.6	GO:0030054	cell junction
ENSONIG00000001608	cx52.6	GO:0007154	cell communication
ENSONIG00000001608	cx52.6	GO:0055085	transmembrane transport
ENSONIG00000001608	cx52.6	GO:0005921	gap junction
ENSONIG00000001608	cx52.6	GO:0005922	connexin complex
ENSONIG00000001608	cx52.6	GO:0005243	gap junction channel activity
ENSONIG00000001608	cx52.6	GO:0055077	gap junction hemi-channel activity
ENSONIG00000001609	casp8ap2	GO:0003677	DNA binding
ENSONIG00000001610	mdn1	GO:0005634	nucleus
ENSONIG00000001610	mdn1	GO:0000166	nucleotide binding
ENSONIG00000001610	mdn1	GO:0005524	ATP binding
ENSONIG00000001610	mdn1	GO:0016887	ATPase activity
ENSONIG00000001610	mdn1	GO:0000027	ribosomal large subunit assembly
ENSONIG00000001616	ankrd6b	GO:0001702	gastrulation with mouth forming second
ENSONIG00000001616	ankrd6b	GO:0007507	heart development
ENSONIG00000001616	ankrd6b	GO:0009953	dorsal/ventral pattern formation
ENSONIG00000001616	ankrd6b	GO:0030178	negative regulation of Wnt signaling pathway
ENSONIG00000001616	ankrd6b	GO:0042074	cell migration involved in gastrulation
ENSONIG00000001616	ankrd6b	GO:0046330	positive regulation of JNK cascade
ENSONIG00000001616	ankrd6b	GO:0048264	determination of ventral identity
ENSONIG00000001620	znf292b	GO:0003676	nucleic acid binding
ENSONIG00000001626	smim8	GO:0016020	membrane
ENSONIG00000001626	smim8	GO:0016021	integral component of membrane
ENSONIG00000001627		GO:0000166	nucleotide binding
ENSONIG00000001627		GO:0005524	ATP binding
ENSONIG00000001627		GO:0003676	nucleic acid binding
ENSONIG00000001627		GO:0016787	hydrolase activity
ENSONIG00000001627		GO:0004386	helicase activity
ENSONIG00000001669	tmem115	GO:0016020	membrane
ENSONIG00000001669	tmem115	GO:0016021	integral component of membrane
ENSONIG00000001669	tmem115	GO:0006890	retrograde vesicle-mediated transport
ENSONIG00000001670		GO:0000166	nucleotide binding
ENSONIG00000001670		GO:0005525	GTP binding
ENSONIG00000001670		GO:0005622	intracellular
ENSONIG00000001670		GO:0003924	GTPase activity
ENSONIG00000001670		GO:0007264	small GTPase mediated signal transduction
ENSONIG00000001670		GO:0044319	wound healing
ENSONIG00000001670		GO:1902766	skeletal muscle satellite cell migration
ENSONIG00000001675	sema3h
ENSONIG00000001679	si:dkey-72l14.3	GO:0016787	hydrolase activity
ENSONIG00000001679	si:dkey-72l14.3	GO:0003824	catalytic activity
ENSONIG00000001679	si:dkey-72l14.3	GO:0005975	carbohydrate metabolic process
ENSONIG00000001679	si:dkey-72l14.3	GO:0016798	hydrolase activity
ENSONIG00000001679	si:dkey-72l14.3	GO:0008152	metabolic process
ENSONIG00000001679	si:dkey-72l14.3	GO:0004415	hyalurononglucosaminidase activity
ENSONIG00000001685	xpc	GO:0003677	DNA binding
ENSONIG00000001685	xpc	GO:0005634	nucleus
ENSONIG00000001685	xpc	GO:0003684	damaged DNA binding
ENSONIG00000001685	xpc	GO:0006289	nucleotide-excision repair
ENSONIG00000001693	arih2	GO:0016740	transferase activity
ENSONIG00000001693	arih2	GO:0046872	metal ion binding
ENSONIG00000001693	arih2	GO:0004842	ubiquitin-protein transferase activity
ENSONIG00000001693	arih2	GO:0016567	protein ubiquitination
ENSONIG00000001696	impdh2	GO:0005634	nucleus
ENSONIG00000001696	impdh2	GO:0016491	oxidoreductase activity
ENSONIG00000001696	impdh2	GO:0055114	oxidation-reduction process
ENSONIG00000001696	impdh2	GO:0000166	nucleotide binding
ENSONIG00000001696	impdh2	GO:0005737	cytoplasm
ENSONIG00000001696	impdh2	GO:0003824	catalytic activity
ENSONIG00000001696	impdh2	GO:0046872	metal ion binding
ENSONIG00000001696	impdh2	GO:0006164	purine nucleotide biosynthetic process
ENSONIG00000001696	impdh2	GO:0003938	IMP dehydrogenase activity
ENSONIG00000001696	impdh2	GO:0006177	GMP biosynthetic process
ENSONIG00000001696	impdh2	GO:0007623	circadian rhythm
ENSONIG00000001699	dalrd3	GO:0005524	ATP binding
ENSONIG00000001699	dalrd3	GO:0000166	nucleotide binding
ENSONIG00000001699	dalrd3	GO:0004812	aminoacyl-tRNA ligase activity
ENSONIG00000001699	dalrd3	GO:0004814	arginine-tRNA ligase activity
ENSONIG00000001699	dalrd3	GO:0006418	tRNA aminoacylation for protein translation
ENSONIG00000001699	dalrd3	GO:0006420	arginyl-tRNA aminoacylation
ENSONIG00000001779	nubpl	GO:0005524	ATP binding
ENSONIG00000001785	arhgap5	GO:0007165	signal transduction
ENSONIG00000001785	arhgap5	GO:0005525	GTP binding
ENSONIG00000001785	arhgap5	GO:0003924	GTPase activity
ENSONIG00000001807	egln3	GO:0055114	oxidation-reduction process
ENSONIG00000001807	egln3	GO:0016491	oxidoreductase activity
ENSONIG00000001807	egln3	GO:0046872	metal ion binding
ENSONIG00000001807	egln3	GO:0005506	iron ion binding
ENSONIG00000001807	egln3	GO:0016705	oxidoreductase activity
ENSONIG00000001807	egln3	GO:0031418	L-ascorbic acid binding
ENSONIG00000001809	eapp
ENSONIG00000001814	prkd1	GO:0016740	transferase activity
ENSONIG00000001814	prkd1	GO:0000166	nucleotide binding
ENSONIG00000001814	prkd1	GO:0005524	ATP binding
ENSONIG00000001814	prkd1	GO:0005737	cytoplasm
ENSONIG00000001814	prkd1	GO:0004672	protein kinase activity
ENSONIG00000001814	prkd1	GO:0004674	protein serine/threonine kinase activity
ENSONIG00000001814	prkd1	GO:0016301	kinase activity
ENSONIG00000001814	prkd1	GO:0006468	protein phosphorylation
ENSONIG00000001814	prkd1	GO:0016310	phosphorylation
ENSONIG00000001814	prkd1	GO:0046872	metal ion binding
ENSONIG00000001814	prkd1	GO:0035556	intracellular signal transduction
ENSONIG00000001814	prkd1	GO:0004697	protein kinase C activity
ENSONIG00000001814	prkd1	GO:0045765	regulation of angiogenesis
ENSONIG00000001814	prkd1	GO:1901490	regulation of lymphangiogenesis
ENSONIG00000001849	ehd4	GO:0005509	calcium ion binding
ENSONIG00000001849	ehd4	GO:0005525	GTP binding
ENSONIG00000001849	ehd4	GO:0005622	intracellular
ENSONIG00000001849	ehd4	GO:0032456	endocytic recycling
ENSONIG00000001857	g2e3	GO:0046872	metal ion binding
ENSONIG00000001857	g2e3	GO:0004842	ubiquitin-protein transferase activity
ENSONIG00000001857	g2e3	GO:0016567	protein ubiquitination
ENSONIG00000001862	scfd1	GO:0016192	vesicle-mediated transport
ENSONIG00000001862	scfd1	GO:0006904	vesicle docking involved in exocytosis
ENSONIG00000001862	scfd1	GO:0006888	ER to Golgi vesicle-mediated transport
ENSONIG00000001862	scfd1	GO:0031101	fin regeneration
ENSONIG00000001862	scfd1	GO:0034436	glycoprotein transport
ENSONIG00000001862	scfd1	GO:0048702	embryonic neurocranium morphogenesis
ENSONIG00000001862	scfd1	GO:0051216	cartilage development
ENSONIG00000001862	scfd1	GO:0005737	cytoplasm
ENSONIG00000001879	coch	GO:0007605	sensory perception of sound
ENSONIG00000001879	coch	GO:0042742	defense response to bacterium
ENSONIG00000001879	coch	GO:0062023	collagen-containing extracellular matrix
ENSONIG00000001879	coch	GO:0045089	positive regulation of innate immune response
ENSONIG00000001884	strn3
ENSONIG00000001896	ap4s1	GO:0016020	membrane
ENSONIG00000001896	ap4s1	GO:0005622	intracellular
ENSONIG00000001896	ap4s1	GO:0015031	protein transport
ENSONIG00000001896	ap4s1	GO:0006886	intracellular protein transport
ENSONIG00000001899	hectd1	GO:0016740	transferase activity
ENSONIG00000001899	hectd1	GO:0046872	metal ion binding
ENSONIG00000001899	hectd1	GO:0004842	ubiquitin-protein transferase activity
ENSONIG00000001899	hectd1	GO:0016567	protein ubiquitination
ENSONIG00000001918	heatr5a
ENSONIG00000002866		GO:0008233	peptidase activity
ENSONIG00000002866		GO:0008234	cysteine-type peptidase activity
ENSONIG00000002866		GO:0016787	hydrolase activity
ENSONIG00000002866		GO:0006508	proteolysis
ENSONIG00000003175	slc7a6	GO:0016020	membrane
ENSONIG00000003175	slc7a6	GO:0016021	integral component of membrane
ENSONIG00000003175	slc7a6	GO:0022857	transmembrane transporter activity
ENSONIG00000003175	slc7a6	GO:0055085	transmembrane transport
ENSONIG00000003314	wdr59	GO:0032008	positive regulation of TOR signaling
ENSONIG00000003314	wdr59	GO:0061700	GATOR2 complex
ENSONIG00000003319	nob1	GO:0046872	metal ion binding
ENSONIG00000003319	nob1	GO:0090502	RNA phosphodiester bond hydrolysis
ENSONIG00000003319	nob1	GO:0004521	endoribonuclease activity
ENSONIG00000003319	nob1	GO:0000469	cleavage involved in rRNA processing
ENSONIG00000003319	nob1	GO:0042274	ribosomal small subunit biogenesis
ENSONIG00000003376
ENSONIG00000003379	GABARAPL2 (1 of many)	GO:0005737	cytoplasm
ENSONIG00000003379	GABARAPL2 (1 of many)	GO:0006914	autophagy
ENSONIG00000003384		GO:0005576	extracellular region
ENSONIG00000003384		GO:0006955	immune response
ENSONIG00000003384		GO:0008009	chemokine activity
ENSONIG00000003384		GO:0060326	cell chemotaxis
ENSONIG00000003460	ctsl.1 (1 of many)	GO:0008233	peptidase activity
ENSONIG00000003460	ctsl.1 (1 of many)	GO:0008234	cysteine-type peptidase activity
ENSONIG00000003460	ctsl.1 (1 of many)	GO:0016787	hydrolase activity
ENSONIG00000003460	ctsl.1 (1 of many)	GO:0006508	proteolysis
ENSONIG00000003466	ctsl.1 (1 of many)	GO:0008233	peptidase activity
ENSONIG00000003466	ctsl.1 (1 of many)	GO:0008234	cysteine-type peptidase activity
ENSONIG00000003466	ctsl.1 (1 of many)	GO:0016787	hydrolase activity
ENSONIG00000003466	ctsl.1 (1 of many)	GO:0006508	proteolysis
ENSONIG00000003469	ctsl.1 (1 of many)	GO:0008233	peptidase activity
ENSONIG00000003469	ctsl.1 (1 of many)	GO:0008234	cysteine-type peptidase activity
ENSONIG00000003469	ctsl.1 (1 of many)	GO:0016787	hydrolase activity
ENSONIG00000003469	ctsl.1 (1 of many)	GO:0006508	proteolysis
ENSONIG00000003474	ctsl.1 (1 of many)	GO:0008233	peptidase activity
ENSONIG00000003474	ctsl.1 (1 of many)	GO:0008234	cysteine-type peptidase activity
ENSONIG00000003474	ctsl.1 (1 of many)	GO:0016787	hydrolase activity
ENSONIG00000003474	ctsl.1 (1 of many)	GO:0006508	proteolysis
ENSONIG00000003475	ctsl.1 (1 of many)	GO:0006508	proteolysis
ENSONIG00000003475	ctsl.1 (1 of many)	GO:0008234	cysteine-type peptidase activity
ENSONIG00000003478	ctsl.1 (1 of many)	GO:0006508	proteolysis
ENSONIG00000003478	ctsl.1 (1 of many)	GO:0008234	cysteine-type peptidase activity
ENSONIG00000003484	vgll2b	GO:0006355	regulation of transcription
ENSONIG00000003484	vgll2b	GO:0005634	nucleus
ENSONIG00000003485	ythdf2	GO:0003723	RNA binding
ENSONIG00000003485	ythdf2	GO:1990247	N6-methyladenosine-containing RNA binding
ENSONIG00000003485	ythdf2	GO:0006401	RNA catabolic process
ENSONIG00000003485	ythdf2	GO:0006402	mRNA catabolic process
ENSONIG00000003485	ythdf2	GO:0045746	negative regulation of Notch signaling pathway
ENSONIG00000003485	ythdf2	GO:0048598	embryonic morphogenesis
ENSONIG00000003485	ythdf2	GO:0061157	mRNA destabilization
ENSONIG00000003485	ythdf2	GO:0071425	hematopoietic stem cell proliferation
ENSONIG00000003485	ythdf2	GO:0098508	endothelial to hematopoietic transition
ENSONIG00000003485	ythdf2	GO:1902036	regulation of hematopoietic stem cell differentiation
ENSONIG00000003487	si:ch1073-358c10.1	GO:0016020	membrane
ENSONIG00000003487	si:ch1073-358c10.1	GO:0016021	integral component of membrane
ENSONIG00000003487	si:ch1073-358c10.1	GO:0055114	oxidation-reduction process
ENSONIG00000003487	si:ch1073-358c10.1	GO:0008113	peptide-methionine (S)-S-oxide reductase activity
ENSONIG00000003490	id3	GO:0046983	protein dimerization activity
ENSONIG00000003490	id3	GO:0005634	nucleus
ENSONIG00000003490	id3	GO:0005737	cytoplasm
ENSONIG00000003490	id3	GO:0045892	negative regulation of transcription
ENSONIG00000003490	id3	GO:0071542	dopaminergic neuron differentiation
ENSONIG00000003491	si:ch211-160f23.5	GO:0003677	DNA binding
ENSONIG00000003491	si:ch211-160f23.5	GO:0006355	regulation of transcription
ENSONIG00000003491	si:ch211-160f23.5	GO:0005634	nucleus
ENSONIG00000003491	si:ch211-160f23.5	GO:0046983	protein dimerization activity
ENSONIG00000003491	si:ch211-160f23.5	GO:0003700	DNA-binding transcription factor activity
ENSONIG00000003491	si:ch211-160f23.5	GO:0005667	transcription factor complex
ENSONIG00000003493	asap3	GO:0046872	metal ion binding
ENSONIG00000003493	asap3	GO:0005096	GTPase activator activity
ENSONIG00000003493	asap3	GO:0043547	positive regulation of GTPase activity
ENSONIG00000003493	asap3	GO:0016477	cell migration
ENSONIG00000003493	asap3	GO:0005925	focal adhesion
ENSONIG00000003497	rps6ka1	GO:0016740	transferase activity
ENSONIG00000003497	rps6ka1	GO:0000166	nucleotide binding
ENSONIG00000003497	rps6ka1	GO:0005524	ATP binding
ENSONIG00000003497	rps6ka1	GO:0004672	protein kinase activity
ENSONIG00000003497	rps6ka1	GO:0004674	protein serine/threonine kinase activity
ENSONIG00000003497	rps6ka1	GO:0016301	kinase activity
ENSONIG00000003497	rps6ka1	GO:0006468	protein phosphorylation
ENSONIG00000003497	rps6ka1	GO:0016310	phosphorylation
ENSONIG00000003497	rps6ka1	GO:0005622	intracellular
ENSONIG00000003497	rps6ka1	GO:0035556	intracellular signal transduction
ENSONIG00000003497	rps6ka1	GO:0000287	magnesium ion binding
ENSONIG00000003516	nipal3	GO:0016020	membrane
ENSONIG00000003516	nipal3	GO:0016021	integral component of membrane
ENSONIG00000003516	nipal3	GO:0015095	magnesium ion transmembrane transporter activity
ENSONIG00000003516	nipal3	GO:0015693	magnesium ion transport
ENSONIG00000003516	nipal3	GO:1903830	magnesium ion transmembrane transport
ENSONIG00000003524	rcan3	GO:0003676	nucleic acid binding
ENSONIG00000003524	rcan3	GO:0005622	intracellular
ENSONIG00000003524	rcan3	GO:0019722	calcium-mediated signaling
ENSONIG00000003526		GO:0016020	membrane
ENSONIG00000003526		GO:0016021	integral component of membrane
ENSONIG00000003529		GO:0005622	intracellular
ENSONIG00000003529		GO:0035556	intracellular signal transduction
ENSONIG00000003531		GO:0005524	ATP binding
ENSONIG00000003531		GO:0003677	DNA binding
ENSONIG00000003531		GO:0003676	nucleic acid binding
ENSONIG00000003531		GO:0004518	nuclease activity
ENSONIG00000003531		GO:0090305	nucleic acid phosphodiester bond hydrolysis
ENSONIG00000003536	soul3
ENSONIG00000003538	SLC25A29	GO:0016020	membrane
ENSONIG00000003538	SLC25A29	GO:0016021	integral component of membrane
ENSONIG00000003538	SLC25A29	GO:0022857	transmembrane transporter activity
ENSONIG00000003538	SLC25A29	GO:0055085	transmembrane transport
ENSONIG00000003539	WARS	GO:0000166	nucleotide binding
ENSONIG00000003539	WARS	GO:0005524	ATP binding
ENSONIG00000003539	WARS	GO:0006412	translation
ENSONIG00000003539	WARS	GO:0005737	cytoplasm
ENSONIG00000003539	WARS	GO:0016874	ligase activity
ENSONIG00000003539	WARS	GO:0004812	aminoacyl-tRNA ligase activity
ENSONIG00000003539	WARS	GO:0006418	tRNA aminoacylation for protein translation
ENSONIG00000003539	WARS	GO:0004830	tryptophan-tRNA ligase activity
ENSONIG00000003539	WARS	GO:0006436	tryptophanyl-tRNA aminoacylation
ENSONIG00000003551	WDR25
ENSONIG00000003552
ENSONIG00000003554	DLK1	GO:0016020	membrane
ENSONIG00000003554	DLK1	GO:0016021	integral component of membrane
ENSONIG00000003554	DLK1	GO:0005509	calcium ion binding
ENSONIG00000003556		GO:0007165	signal transduction
ENSONIG00000003556		GO:0019888	protein phosphatase regulator activity
ENSONIG00000003556		GO:0043666	regulation of phosphoprotein phosphatase activity
ENSONIG00000003556		GO:0000159	protein phosphatase type 2A complex
ENSONIG00000003560	rpl13a	GO:0003735	structural constituent of ribosome
ENSONIG00000003560	rpl13a	GO:0006412	translation
ENSONIG00000003560	rpl13a	GO:0005840	ribosome
ENSONIG00000003560	rpl13a	GO:0015934	large ribosomal subunit
ENSONIG00000003565	atp5if1b	GO:0005739	mitochondrion
ENSONIG00000003565	atp5if1b	GO:0042030	ATPase inhibitor activity
ENSONIG00000003565	atp5if1b	GO:0032780	negative regulation of ATPase activity
ENSONIG00000003565	atp5if1b	GO:0043009	chordate embryonic development
ENSONIG00000003566	zmpste24	GO:0016020	membrane
ENSONIG00000003566	zmpste24	GO:0016021	integral component of membrane
ENSONIG00000003566	zmpste24	GO:0006508	proteolysis
ENSONIG00000003566	zmpste24	GO:0008233	peptidase activity
ENSONIG00000003566	zmpste24	GO:0004222	metalloendopeptidase activity
ENSONIG00000003566	zmpste24	GO:0071586	CAAX-box protein processing
ENSONIG00000003571	znf593	GO:0003676	nucleic acid binding
ENSONIG00000003571	znf593	GO:0008270	zinc ion binding
ENSONIG00000003571	znf593	GO:0046872	metal ion binding
ENSONIG00000003577	mtfr1l
ENSONIG00000003579	stac	GO:0005622	intracellular
ENSONIG00000003579	stac	GO:0046872	metal ion binding
ENSONIG00000003579	stac	GO:0035556	intracellular signal transduction
ENSONIG00000003593		GO:0042742	defense response to bacterium
ENSONIG00000003593		GO:0006629	lipid metabolic process
ENSONIG00000003595	tonsl
ENSONIG00000003600	GABRR1	GO:0016020	membrane
ENSONIG00000003600	GABRR1	GO:0016021	integral component of membrane
ENSONIG00000003600	GABRR1	GO:0006811	ion transport
ENSONIG00000003600	GABRR1	GO:0005886	plasma membrane
ENSONIG00000003600	GABRR1	GO:0004888	transmembrane signaling receptor activity
ENSONIG00000003600	GABRR1	GO:0005216	ion channel activity
ENSONIG00000003600	GABRR1	GO:0005230	extracellular ligand-gated ion channel activity
ENSONIG00000003600	GABRR1	GO:0034220	ion transmembrane transport
ENSONIG00000003610	PM20D2
ENSONIG00000003610	PM20D2	GO:0016787	hydrolase activity
ENSONIG00000003613	AKIRIN2
ENSONIG00000003618	orc3	GO:0003677	DNA binding
ENSONIG00000003618	orc3	GO:0006260	DNA replication
ENSONIG00000003618	orc3	GO:0005664	nuclear origin of replication recognition complex
ENSONIG00000003623	znf292a	GO:0003676	nucleic acid binding
ENSONIG00000003626	syncripl	GO:0003676	nucleic acid binding
ENSONIG00000003626	syncripl	GO:0003723	RNA binding
ENSONIG00000003627	SNX14	GO:0016020	membrane
ENSONIG00000003627	SNX14	GO:0016021	integral component of membrane
ENSONIG00000003627	SNX14	GO:0035091	phosphatidylinositol binding
ENSONIG00000003627	SNX14	GO:0080025	phosphatidylinositol-3
ENSONIG00000003636	NT5E (1 of many)	GO:0000166	nucleotide binding
ENSONIG00000003636	NT5E (1 of many)	GO:0016787	hydrolase activity
ENSONIG00000003636	NT5E (1 of many)	GO:0046872	metal ion binding
ENSONIG00000003636	NT5E (1 of many)	GO:0016788	hydrolase activity
ENSONIG00000003636	NT5E (1 of many)	GO:0009166	nucleotide catabolic process
ENSONIG00000003639	myo6b	GO:0000166	nucleotide binding
ENSONIG00000003639	myo6b	GO:0005524	ATP binding
ENSONIG00000003639	myo6b	GO:0003779	actin binding
ENSONIG00000003639	myo6b	GO:0051015	actin filament binding
ENSONIG00000003639	myo6b	GO:0003774	motor activity
ENSONIG00000003639	myo6b	GO:0016459	myosin complex
ENSONIG00000003639	myo6b	GO:0042491	inner ear auditory receptor cell differentiation
ENSONIG00000003639	myo6b	GO:0050974	detection of mechanical stimulus involved in sensory perception
ENSONIG00000003648	colec11	GO:0005581	collagen trimer
ENSONIG00000003654	si:dkey-25g12.4	GO:0005622	intracellular
ENSONIG00000003654	si:dkey-25g12.4	GO:0035556	intracellular signal transduction
ENSONIG00000003657	cmpk2
ENSONIG00000003658	rsad2	GO:0003824	catalytic activity
ENSONIG00000003658	rsad2	GO:0051536	iron-sulfur cluster binding
ENSONIG00000003658	rsad2	GO:0005789	endoplasmic reticulum membrane
ENSONIG00000003658	rsad2	GO:0009615	response to virus
ENSONIG00000003658	rsad2	GO:0051607	defense response to virus
ENSONIG00000003658	rsad2	GO:0005811	lipid droplet
ENSONIG00000003661	rnf144aa	GO:0016020	membrane
ENSONIG00000003661	rnf144aa	GO:0016021	integral component of membrane
ENSONIG00000003661	rnf144aa	GO:0016740	transferase activity
ENSONIG00000003661	rnf144aa	GO:0046872	metal ion binding
ENSONIG00000003661	rnf144aa	GO:0004842	ubiquitin-protein transferase activity
ENSONIG00000003661	rnf144aa	GO:0016567	protein ubiquitination
ENSONIG00000003666	id2a	GO:0046983	protein dimerization activity
ENSONIG00000003666	id2a	GO:0005634	nucleus
ENSONIG00000003666	id2a	GO:0005737	cytoplasm
ENSONIG00000003666	id2a	GO:0045892	negative regulation of transcription
ENSONIG00000003666	id2a	GO:0001889	liver development
ENSONIG00000003666	id2a	GO:0008593	regulation of Notch signaling pathway
ENSONIG00000003666	id2a	GO:0031573	intra-S DNA damage checkpoint
ENSONIG00000003666	id2a	GO:0045664	regulation of neuron differentiation
ENSONIG00000003666	id2a	GO:0046532	regulation of photoreceptor cell differentiation
ENSONIG00000003666	id2a	GO:1902866	regulation of retina development in camera-type eye
ENSONIG00000003666	id2a	GO:2000495	regulation of cell proliferation involved in compound eye morphogenesis
ENSONIG00000003667		GO:0016020	membrane
ENSONIG00000003667		GO:0016021	integral component of membrane
ENSONIG00000003677	mboat2a	GO:0016020	membrane
ENSONIG00000003677	mboat2a	GO:0016021	integral component of membrane
ENSONIG00000003679	asap2a	GO:0046872	metal ion binding
ENSONIG00000003679	asap2a	GO:0005096	GTPase activator activity
ENSONIG00000003679	asap2a	GO:0043547	positive regulation of GTPase activity
ENSONIG00000003692	itgb1bp1
ENSONIG00000003694	CPSF3
ENSONIG00000003701	LRR1
ENSONIG00000003704	klf11b	GO:0003676	nucleic acid binding
ENSONIG00000003707	grhl1	GO:0002934	desmosome organization
ENSONIG00000003707	grhl1	GO:0008544	epidermis development
ENSONIG00000003707	grhl1	GO:0048839	inner ear development
ENSONIG00000003707	grhl1	GO:0090504	epiboly
ENSONIG00000003707	grhl1	GO:0005737	cytoplasm
ENSONIG00000003712	ywhaqb	GO:0019904	protein domain specific binding
ENSONIG00000003714	adam17a	GO:0016020	membrane
ENSONIG00000003714	adam17a	GO:0016021	integral component of membrane
ENSONIG00000003714	adam17a	GO:0006508	proteolysis
ENSONIG00000003714	adam17a	GO:0008237	metallopeptidase activity
ENSONIG00000003714	adam17a	GO:0004222	metalloendopeptidase activity
ENSONIG00000003805	map4k2	GO:0016740	transferase activity
ENSONIG00000003805	map4k2	GO:0000166	nucleotide binding
ENSONIG00000003805	map4k2	GO:0005524	ATP binding
ENSONIG00000003805	map4k2	GO:0004672	protein kinase activity
ENSONIG00000003805	map4k2	GO:0004674	protein serine/threonine kinase activity
ENSONIG00000003805	map4k2	GO:0016301	kinase activity
ENSONIG00000003805	map4k2	GO:0006468	protein phosphorylation
ENSONIG00000003805	map4k2	GO:0016310	phosphorylation
ENSONIG00000003805	map4k2	GO:0005622	intracellular
ENSONIG00000003805	map4k2	GO:0000165	MAPK cascade
ENSONIG00000003805	map4k2	GO:0008349	MAP kinase kinase kinase kinase activity
ENSONIG00000003805	map4k2	GO:0000185	activation of MAPKKK activity
ENSONIG00000003810	men1	GO:0005634	nucleus
ENSONIG00000003810	men1	GO:0045892	negative regulation of transcription
ENSONIG00000003815	rtn3	GO:0016020	membrane
ENSONIG00000003815	rtn3	GO:0016021	integral component of membrane
ENSONIG00000003815	rtn3	GO:0005783	endoplasmic reticulum
ENSONIG00000003815	rtn3	GO:0005789	endoplasmic reticulum membrane
ENSONIG00000003820	ecsit
ENSONIG00000003822	eml3
ENSONIG00000003822	eml3	GO:0016020	membrane
ENSONIG00000003822	eml3	GO:0016021	integral component of membrane
ENSONIG00000003831	mta2	GO:0006355	regulation of transcription
ENSONIG00000003831	mta2	GO:0005634	nucleus
ENSONIG00000003831	mta2	GO:0003677	DNA binding
ENSONIG00000003831	mta2	GO:0043565	sequence-specific DNA binding
ENSONIG00000003831	mta2	GO:0008270	zinc ion binding
ENSONIG00000003831	mta2	GO:0003682	chromatin binding
ENSONIG00000003831	mta2	GO:0031101	fin regeneration
ENSONIG00000003831	mta2	GO:0016581	NuRD complex
ENSONIG00000003838	taf6l	GO:0005634	nucleus
ENSONIG00000003838	taf6l	GO:0006352	DNA-templated transcription
ENSONIG00000003838	taf6l	GO:0046982	protein heterodimerization activity
ENSONIG00000003838	taf6l	GO:0005669	transcription factor TFIID complex
ENSONIG00000003838	taf6l	GO:0051090	regulation of DNA-binding transcription factor activity
ENSONIG00000003838	taf6l	GO:0000124	SAGA complex
ENSONIG00000003838	taf6l	GO:0046695	SLIK (SAGA-like) complex
ENSONIG00000003842	ache	GO:0016787	hydrolase activity
ENSONIG00000003842	ache	GO:0003990	acetylcholinesterase activity
ENSONIG00000003842	ache	GO:0004104	cholinesterase activity
ENSONIG00000003842	ache	GO:0001975	response to amphetamine
ENSONIG00000003842	ache	GO:0006581	acetylcholine catabolic process
ENSONIG00000003842	ache	GO:0007528	neuromuscular junction development
ENSONIG00000003842	ache	GO:0009749	response to glucose
ENSONIG00000003842	ache	GO:0030239	myofibril assembly
ENSONIG00000003842	ache	GO:0045471	response to ethanol
ENSONIG00000003842	ache	GO:0048666	neuron development
ENSONIG00000003842	ache	GO:0050803	regulation of synapse structure or activity
ENSONIG00000003842	ache	GO:0071405	cellular response to methanol
ENSONIG00000003855		GO:0071339	MLL1 complex
ENSONIG00000003855		GO:0016589	NURF complex
ENSONIG00000003861	rnaseka	GO:0016020	membrane
ENSONIG00000003861	rnaseka	GO:0016021	integral component of membrane
ENSONIG00000003861	rnaseka	GO:0090502	RNA phosphodiester bond hydrolysis
ENSONIG00000003861	rnaseka	GO:0004521	endoribonuclease activity
ENSONIG00000003861	rnaseka	GO:0090305	nucleic acid phosphodiester bond hydrolysis
ENSONIG00000003863	alox12	GO:0016491	oxidoreductase activity
ENSONIG00000003863	alox12	GO:0055114	oxidation-reduction process
ENSONIG00000003863	alox12	GO:0046872	metal ion binding
ENSONIG00000003863	alox12	GO:0005506	iron ion binding
ENSONIG00000003863	alox12	GO:0016702	oxidoreductase activity
ENSONIG00000003863	alox12	GO:0051213	dioxygenase activity
ENSONIG00000003863	alox12	GO:0004052	arachidonate 12-lipoxygenase activity
ENSONIG00000003863	alox12	GO:0005509	calcium ion binding
ENSONIG00000003863	alox12	GO:0005634	nucleus
ENSONIG00000003877	mtmr1a	GO:0004725	protein tyrosine phosphatase activity
ENSONIG00000003877	mtmr1a	GO:0016791	phosphatase activity
ENSONIG00000003877	mtmr1a	GO:0016311	dephosphorylation
ENSONIG00000003877	mtmr1a	GO:0035335	peptidyl-tyrosine dephosphorylation
ENSONIG00000003877	mtmr1a	GO:0046856	phosphatidylinositol dephosphorylation
ENSONIG00000003877	mtmr1a	GO:0004438	phosphatidylinositol-3-phosphatase activity
ENSONIG00000003877	mtmr1a	GO:0052629	phosphatidylinositol-3
ENSONIG00000003883		GO:0005623	cell
ENSONIG00000003883		GO:0005622	intracellular
ENSONIG00000003883		GO:0004725	protein tyrosine phosphatase activity
ENSONIG00000003883		GO:0016791	phosphatase activity
ENSONIG00000003883		GO:0016311	dephosphorylation
ENSONIG00000003883		GO:0035335	peptidyl-tyrosine dephosphorylation
ENSONIG00000003883		GO:0046856	phosphatidylinositol dephosphorylation
ENSONIG00000003883		GO:0004438	phosphatidylinositol-3-phosphatase activity
ENSONIG00000003883		GO:0052629	phosphatidylinositol-3
ENSONIG00000003883		GO:0008333	endosome to lysosome transport
ENSONIG00000003883		GO:0044088	regulation of vacuole organization
ENSONIG00000003883		GO:0045109	intermediate filament organization
ENSONIG00000003883		GO:0046716	muscle cell cellular homeostasis
ENSONIG00000003883		GO:0048311	mitochondrion distribution
ENSONIG00000003888	nat16	GO:0016740	transferase activity
ENSONIG00000003888	nat16	GO:0016746	transferase activity
ENSONIG00000003888	nat16	GO:0047981	histidine N-acetyltransferase activity
ENSONIG00000003889	acox3	GO:0055114	oxidation-reduction process
ENSONIG00000003889	acox3	GO:0071949	FAD binding
ENSONIG00000003889	acox3	GO:0006635	fatty acid beta-oxidation
ENSONIG00000003889	acox3	GO:0006631	fatty acid metabolic process
ENSONIG00000003889	acox3	GO:0016627	oxidoreductase activity
ENSONIG00000003889	acox3	GO:0005777	peroxisome
ENSONIG00000003889	acox3	GO:0003997	acyl-CoA oxidase activity
ENSONIG00000003891
ENSONIG00000004010	pbk	GO:0005524	ATP binding
ENSONIG00000004010	pbk	GO:0004672	protein kinase activity
ENSONIG00000004010	pbk	GO:0004674	protein serine/threonine kinase activity
ENSONIG00000004010	pbk	GO:0006468	protein phosphorylation
ENSONIG00000004010	pbk	GO:0000278	mitotic cell cycle
ENSONIG00000004013	esco2	GO:0000278	mitotic cell cycle
ENSONIG00000004013	esco2	GO:0007062	sister chromatid cohesion
ENSONIG00000004013	esco2	GO:0007507	heart development
ENSONIG00000004013	esco2	GO:0031101	fin regeneration
ENSONIG00000004013	esco2	GO:0043280	positive regulation of cysteine-type endopeptidase activity involved in apoptotic process
ENSONIG00000004013	esco2	GO:1990523	bone regeneration
ENSONIG00000004013	esco2
ENSONIG00000004018	ccdc25
ENSONIG00000004565	trappc1	GO:0016192	vesicle-mediated transport
ENSONIG00000004565	trappc1	GO:0030008	TRAPP complex
ENSONIG00000004567	PSMB6	GO:0005634	nucleus
ENSONIG00000004567	PSMB6	GO:0005737	cytoplasm
ENSONIG00000004567	PSMB6	GO:0008233	peptidase activity
ENSONIG00000004567	PSMB6	GO:0016787	hydrolase activity
ENSONIG00000004567	PSMB6	GO:0006508	proteolysis
ENSONIG00000004567	PSMB6	GO:0004175	endopeptidase activity
ENSONIG00000004567	PSMB6	GO:0004298	threonine-type endopeptidase activity
ENSONIG00000004567	PSMB6	GO:0051603	proteolysis involved in cellular protein catabolic process
ENSONIG00000004567	PSMB6	GO:0000502	proteasome complex
ENSONIG00000004567	PSMB6	GO:0005839	proteasome core complex
ENSONIG00000004584	ephb4b	GO:0016020	membrane
ENSONIG00000004584	ephb4b	GO:0016021	integral component of membrane
ENSONIG00000004584	ephb4b	GO:0016740	transferase activity
ENSONIG00000004584	ephb4b	GO:0000166	nucleotide binding
ENSONIG00000004584	ephb4b	GO:0005524	ATP binding
ENSONIG00000004584	ephb4b	GO:0004672	protein kinase activity
ENSONIG00000004584	ephb4b	GO:0016301	kinase activity
ENSONIG00000004584	ephb4b	GO:0006468	protein phosphorylation
ENSONIG00000004584	ephb4b	GO:0016310	phosphorylation
ENSONIG00000004584	ephb4b	GO:0005887	integral component of plasma membrane
ENSONIG00000004584	ephb4b	GO:0004713	protein tyrosine kinase activity
ENSONIG00000004584	ephb4b	GO:0018108	peptidyl-tyrosine phosphorylation
ENSONIG00000004584	ephb4b	GO:0005003	ephrin receptor activity
ENSONIG00000004584	ephb4b	GO:0007169	transmembrane receptor protein tyrosine kinase signaling pathway
ENSONIG00000004584	ephb4b	GO:0048013	ephrin receptor signaling pathway
ENSONIG00000004584	ephb4b	GO:0070121	Kupffer's vesicle development
ENSONIG00000005043		GO:0008233	peptidase activity
ENSONIG00000005043		GO:0008234	cysteine-type peptidase activity
ENSONIG00000005043		GO:0016787	hydrolase activity
ENSONIG00000005043		GO:0006508	proteolysis
ENSONIG00000005448	afap1	GO:0009966	regulation of signal transduction
ENSONIG00000005448	afap1	GO:0051493	regulation of cytoskeleton organization
ENSONIG00000005456	ablim2	GO:0003779	actin binding
ENSONIG00000005456	ablim2	GO:0006351	transcription
ENSONIG00000005456	ablim2	GO:0046872	metal ion binding
ENSONIG00000005456	ablim2	GO:0030036	actin cytoskeleton organization
ENSONIG00000005456	ablim2	GO:0007010	cytoskeleton organization
ENSONIG00000005459	zcchc4	GO:0003676	nucleic acid binding
ENSONIG00000005459	zcchc4	GO:0008270	zinc ion binding
ENSONIG00000005462	PDE5A	GO:0007165	signal transduction
ENSONIG00000005462	PDE5A	GO:0016787	hydrolase activity
ENSONIG00000005462	PDE5A	GO:0046872	metal ion binding
ENSONIG00000005462	PDE5A	GO:0004114	3'
ENSONIG00000005462	PDE5A	GO:0008081	phosphoric diester hydrolase activity
ENSONIG00000005468	mad2l1	GO:0007094	mitotic spindle assembly checkpoint
ENSONIG00000005471	arsj	GO:0003824	catalytic activity
ENSONIG00000005471	arsj	GO:0008484	sulfuric ester hydrolase activity
ENSONIG00000005851		GO:0046872	metal ion binding
ENSONIG00000005853	slc35a1	GO:0016020	membrane
ENSONIG00000005853	slc35a1	GO:0016021	integral component of membrane
ENSONIG00000005853	slc35a1	GO:0000139	Golgi membrane
ENSONIG00000005853	slc35a1	GO:0015165	pyrimidine nucleotide-sugar transmembrane transporter activity
ENSONIG00000005853	slc35a1	GO:0090481	pyrimidine nucleotide-sugar transmembrane transport
ENSONIG00000005860	rars2	GO:0000166	nucleotide binding
ENSONIG00000005860	rars2	GO:0005524	ATP binding
ENSONIG00000005860	rars2	GO:0006412	translation
ENSONIG00000005860	rars2	GO:0005737	cytoplasm
ENSONIG00000005860	rars2	GO:0016874	ligase activity
ENSONIG00000005860	rars2	GO:0004812	aminoacyl-tRNA ligase activity
ENSONIG00000005860	rars2	GO:0004814	arginine-tRNA ligase activity
ENSONIG00000005860	rars2	GO:0006418	tRNA aminoacylation for protein translation
ENSONIG00000005860	rars2	GO:0006420	arginyl-tRNA aminoacylation
ENSONIG00000005860	rars2	GO:0048854	brain morphogenesis
ENSONIG00000005866	akirin2
ENSONIG00000005868	cnr1	GO:0016020	membrane
ENSONIG00000005868	cnr1	GO:0016021	integral component of membrane
ENSONIG00000005868	cnr1	GO:0004930	G-protein coupled receptor activity
ENSONIG00000005868	cnr1	GO:0007165	signal transduction
ENSONIG00000005868	cnr1	GO:0007186	G-protein coupled receptor signaling pathway
ENSONIG00000005868	cnr1	GO:0005886	plasma membrane
ENSONIG00000005868	cnr1	GO:0004949	cannabinoid receptor activity
ENSONIG00000005868	cnr1	GO:0001889	liver development
ENSONIG00000005868	cnr1	GO:0006555	methionine metabolic process
ENSONIG00000005868	cnr1	GO:0007409	axonogenesis
ENSONIG00000005868	cnr1	GO:0007413	axonal fasciculation
ENSONIG00000005868	cnr1	GO:0008610	lipid biosynthetic process
ENSONIG00000005868	cnr1	GO:0038171	cannabinoid signaling pathway
ENSONIG00000005868	cnr1	GO:2000253	positive regulation of feeding behavior
ENSONIG00000005870	rngtt	GO:0005634	nucleus
ENSONIG00000005870	rngtt	GO:0016740	transferase activity
ENSONIG00000005870	rngtt	GO:0000166	nucleotide binding
ENSONIG00000005870	rngtt	GO:0016787	hydrolase activity
ENSONIG00000005870	rngtt	GO:0016779	nucleotidyltransferase activity
ENSONIG00000005870	rngtt	GO:0005525	GTP binding
ENSONIG00000005870	rngtt	GO:0004725	protein tyrosine phosphatase activity
ENSONIG00000005870	rngtt	GO:0016791	phosphatase activity
ENSONIG00000005870	rngtt	GO:0016311	dephosphorylation
ENSONIG00000005870	rngtt	GO:0035335	peptidyl-tyrosine dephosphorylation
ENSONIG00000005870	rngtt	GO:0008138	protein tyrosine/serine/threonine phosphatase activity
ENSONIG00000005870	rngtt	GO:0006470	protein dephosphorylation
ENSONIG00000005870	rngtt	GO:0006397	mRNA processing
ENSONIG00000005870	rngtt	GO:0004484	mRNA guanylyltransferase activity
ENSONIG00000005870	rngtt	GO:0004651	polynucleotide 5'-phosphatase activity
ENSONIG00000005870	rngtt	GO:0006370	7-methylguanosine mRNA capping
ENSONIG00000005870	rngtt	GO:0098507	polynucleotide 5' dephosphorylation
ENSONIG00000005884	rdh14b
ENSONIG00000005885	si:dkey-174m14.3
ENSONIG00000005887	nt5c1bb	GO:0005737	cytoplasm
ENSONIG00000005887	nt5c1bb	GO:0016311	dephosphorylation
ENSONIG00000005887	nt5c1bb	GO:0000166	nucleotide binding
ENSONIG00000005887	nt5c1bb	GO:0000287	magnesium ion binding
ENSONIG00000005887	nt5c1bb	GO:0008253	5'-nucleotidase activity
ENSONIG00000005887	nt5c1bb	GO:0009117	nucleotide metabolic process
ENSONIG00000006524	aldh16a1	GO:0055114	oxidation-reduction process
ENSONIG00000006524	aldh16a1	GO:0016620	oxidoreductase activity
ENSONIG00000006524	aldh16a1	GO:0016491	oxidoreductase activity
ENSONIG00000006527		GO:0006355	regulation of transcription
ENSONIG00000006527		GO:0005634	nucleus
ENSONIG00000006527		GO:0003700	DNA-binding transcription factor activity
ENSONIG00000006527		GO:0008270	zinc ion binding
ENSONIG00000006527		GO:0004402	histone acetyltransferase activity
ENSONIG00000006527		GO:0016573	histone acetylation
ENSONIG00000006534	eci1	GO:0003824	catalytic activity
ENSONIG00000006543	nat15
ENSONIG00000006546	carhsp1	GO:0006355	regulation of transcription
ENSONIG00000006546	carhsp1	GO:0003677	DNA binding
ENSONIG00000006546	carhsp1	GO:0003676	nucleic acid binding
ENSONIG00000006570	gng13b	GO:0016020	membrane
ENSONIG00000006570	gng13b	GO:0007165	signal transduction
ENSONIG00000006570	gng13b	GO:0007186	G-protein coupled receptor signaling pathway
ENSONIG00000006570	gng13b	GO:0005886	plasma membrane
ENSONIG00000006570	gng13b	GO:0003924	GTPase activity
ENSONIG00000006570	gng13b	GO:0005834	heterotrimeric G-protein complex
ENSONIG00000006570	gng13b	GO:0007200	phospholipase C-activating G-protein coupled receptor signaling pathway
ENSONIG00000006570	gng13b	GO:0050909	sensory perception of taste
ENSONIG00000006571	rad23aa	GO:0005634	nucleus
ENSONIG00000006571	rad23aa	GO:0003684	damaged DNA binding
ENSONIG00000006571	rad23aa	GO:0006289	nucleotide-excision repair
ENSONIG00000006571	rad23aa	GO:0043161	proteasome-mediated ubiquitin-dependent protein catabolic process
ENSONIG00000006575	nfixb	GO:0003677	DNA binding
ENSONIG00000006575	nfixb	GO:0006355	regulation of transcription
ENSONIG00000006575	nfixb	GO:0005634	nucleus
ENSONIG00000006575	nfixb	GO:0003700	DNA-binding transcription factor activity
ENSONIG00000006575	nfixb	GO:0005622	intracellular
ENSONIG00000006575	nfixb	GO:0006260	DNA replication
ENSONIG00000006575	nfixb	GO:0006351	transcription
ENSONIG00000006589	gadd45gip1	GO:0005634	nucleus
ENSONIG00000006591	zgc:158403
ENSONIG00000006597		GO:0006879	cellular iron ion homeostasis
ENSONIG00000006597		GO:0005623	cell
ENSONIG00000006597		GO:0046872	metal ion binding
ENSONIG00000006597		GO:0008199	ferric iron binding
ENSONIG00000006597		GO:0006826	iron ion transport
ENSONIG00000006819		GO:0005525	GTP binding
ENSONIG00000006819		GO:0003924	GTPase activity
ENSONIG00000006915		GO:0016020	membrane
ENSONIG00000006915		GO:0016021	integral component of membrane
ENSONIG00000006920		GO:0016020	membrane
ENSONIG00000006920		GO:0016021	integral component of membrane
ENSONIG00000006920		GO:0004930	G-protein coupled receptor activity
ENSONIG00000006920		GO:0007165	signal transduction
ENSONIG00000006920		GO:0007186	G-protein coupled receptor signaling pathway
ENSONIG00000006923		GO:0016020	membrane
ENSONIG00000006923		GO:0016021	integral component of membrane
ENSONIG00000006923		GO:0004930	G-protein coupled receptor activity
ENSONIG00000006923		GO:0007165	signal transduction
ENSONIG00000006923		GO:0007186	G-protein coupled receptor signaling pathway
ENSONIG00000006932		GO:0016020	membrane
ENSONIG00000006932		GO:0016021	integral component of membrane
ENSONIG00000006932		GO:0004930	G-protein coupled receptor activity
ENSONIG00000006932		GO:0007165	signal transduction
ENSONIG00000006932		GO:0007186	G-protein coupled receptor signaling pathway
ENSONIG00000006936		GO:0016020	membrane
ENSONIG00000006936		GO:0016021	integral component of membrane
ENSONIG00000006936		GO:0004930	G-protein coupled receptor activity
ENSONIG00000006936		GO:0007165	signal transduction
ENSONIG00000006936		GO:0007186	G-protein coupled receptor signaling pathway
ENSONIG00000006937		GO:0016020	membrane
ENSONIG00000006937		GO:0016021	integral component of membrane
ENSONIG00000006937		GO:0004930	G-protein coupled receptor activity
ENSONIG00000006937		GO:0007165	signal transduction
ENSONIG00000006937		GO:0007186	G-protein coupled receptor signaling pathway
ENSONIG00000006938		GO:0016020	membrane
ENSONIG00000006938		GO:0016021	integral component of membrane
ENSONIG00000006938		GO:0004930	G-protein coupled receptor activity
ENSONIG00000006938		GO:0007165	signal transduction
ENSONIG00000006938		GO:0007186	G-protein coupled receptor signaling pathway
ENSONIG00000007262	gapdhs	GO:0016491	oxidoreductase activity
ENSONIG00000007262	gapdhs	GO:0055114	oxidation-reduction process
ENSONIG00000007262	gapdhs	GO:0000166	nucleotide binding
ENSONIG00000007262	gapdhs	GO:0004365	glyceraldehyde-3-phosphate dehydrogenase (NAD+) (phosphorylating) activity
ENSONIG00000007262	gapdhs	GO:0016620	oxidoreductase activity
ENSONIG00000007262	gapdhs	GO:0050661	NADP binding
ENSONIG00000007262	gapdhs	GO:0051287	NAD binding
ENSONIG00000007262	gapdhs	GO:0006006	glucose metabolic process
ENSONIG00000007262	gapdhs	GO:0006096	glycolytic process
ENSONIG00000007265		GO:0046983	protein dimerization activity
ENSONIG00000007268		GO:0016020	membrane
ENSONIG00000007268		GO:0016021	integral component of membrane
ENSONIG00000007268		GO:0008233	peptidase activity
ENSONIG00000007268		GO:0016787	hydrolase activity
ENSONIG00000007268		GO:0006508	proteolysis
ENSONIG00000007268		GO:0004252	serine-type endopeptidase activity
ENSONIG00000007268		GO:0008236	serine-type peptidase activity
ENSONIG00000007268		GO:0070008	serine-type exopeptidase activity
ENSONIG00000007271		GO:0016020	membrane
ENSONIG00000007271		GO:0016021	integral component of membrane
ENSONIG00000007433
ENSONIG00000007657		GO:0016020	membrane
ENSONIG00000007657		GO:0016021	integral component of membrane
ENSONIG00000007657		GO:0016740	transferase activity
ENSONIG00000007657		GO:0016757	transferase activity
ENSONIG00000007657		GO:0005794	Golgi apparatus
ENSONIG00000007657		GO:0008373	sialyltransferase activity
ENSONIG00000007657		GO:0006486	protein glycosylation
ENSONIG00000007657		GO:0097503	sialylation
ENSONIG00000007662	ST3GAL1 (1 of many)	GO:0016020	membrane
ENSONIG00000007662	ST3GAL1 (1 of many)	GO:0016021	integral component of membrane
ENSONIG00000007662	ST3GAL1 (1 of many)	GO:0016740	transferase activity
ENSONIG00000007662	ST3GAL1 (1 of many)	GO:0016757	transferase activity
ENSONIG00000007662	ST3GAL1 (1 of many)	GO:0005794	Golgi apparatus
ENSONIG00000007662	ST3GAL1 (1 of many)	GO:0008373	sialyltransferase activity
ENSONIG00000007662	ST3GAL1 (1 of many)	GO:0006486	protein glycosylation
ENSONIG00000007662	ST3GAL1 (1 of many)	GO:0097503	sialylation
ENSONIG00000007676	cpsf1	GO:0005634	nucleus
ENSONIG00000007676	cpsf1	GO:0003676	nucleic acid binding
ENSONIG00000007676	cpsf1	GO:0006378	mRNA polyadenylation
ENSONIG00000007676	cpsf1	GO:0060216	definitive hemopoiesis
ENSONIG00000007683	adck5
ENSONIG00000007685	ctdp1	GO:0005634	nucleus
ENSONIG00000007685	ctdp1	GO:0004721	phosphoprotein phosphatase activity
ENSONIG00000007685	ctdp1	GO:0008420	CTD phosphatase activity
ENSONIG00000007685	ctdp1	GO:0070940	dephosphorylation of RNA polymerase II C-terminal domain
ENSONIG00000007690	kcng2	GO:0016020	membrane
ENSONIG00000007690	kcng2	GO:0016021	integral component of membrane
ENSONIG00000007690	kcng2	GO:0005244	voltage-gated ion channel activity
ENSONIG00000007690	kcng2	GO:0006811	ion transport
ENSONIG00000007690	kcng2	GO:0006813	potassium ion transport
ENSONIG00000007690	kcng2	GO:0034765	regulation of ion transmembrane transport
ENSONIG00000007690	kcng2	GO:0055085	transmembrane transport
ENSONIG00000007690	kcng2	GO:0005216	ion channel activity
ENSONIG00000007690	kcng2	GO:0051260	protein homooligomerization
ENSONIG00000007690	kcng2	GO:0005267	potassium channel activity
ENSONIG00000007690	kcng2	GO:0071805	potassium ion transmembrane transport
ENSONIG00000007690	kcng2	GO:0005249	voltage-gated potassium channel activity
ENSONIG00000007690	kcng2	GO:0008076	voltage-gated potassium channel complex
ENSONIG00000007692	PQLC1	GO:0016020	membrane
ENSONIG00000007692	PQLC1	GO:0016021	integral component of membrane
ENSONIG00000007694	hpcal4	GO:0005509	calcium ion binding
ENSONIG00000007696	nt5c1aa	GO:0005737	cytoplasm
ENSONIG00000007696	nt5c1aa	GO:0016311	dephosphorylation
ENSONIG00000007696	nt5c1aa	GO:0000166	nucleotide binding
ENSONIG00000007696	nt5c1aa	GO:0000287	magnesium ion binding
ENSONIG00000007696	nt5c1aa	GO:0008253	5'-nucleotidase activity
ENSONIG00000007696	nt5c1aa	GO:0009117	nucleotide metabolic process
ENSONIG00000007813		GO:0005622	intracellular
ENSONIG00000007813		GO:0008270	zinc ion binding
ENSONIG00000007813		GO:0046872	metal ion binding
ENSONIG00000007924	pik3cb	GO:0016740	transferase activity
ENSONIG00000007924	pik3cb	GO:0000166	nucleotide binding
ENSONIG00000007924	pik3cb	GO:0005524	ATP binding
ENSONIG00000007924	pik3cb	GO:0016301	kinase activity
ENSONIG00000007924	pik3cb	GO:0016310	phosphorylation
ENSONIG00000007924	pik3cb	GO:0005622	intracellular
ENSONIG00000007924	pik3cb	GO:0046854	phosphatidylinositol phosphorylation
ENSONIG00000007924	pik3cb	GO:0048015	phosphatidylinositol-mediated signaling
ENSONIG00000007924	pik3cb	GO:0016303	1-phosphatidylinositol-3-kinase activity
ENSONIG00000007924	pik3cb	GO:0036092	phosphatidylinositol-3-phosphate biosynthetic process
ENSONIG00000007937
ENSONIG00000007946	her13	GO:0006355	regulation of transcription
ENSONIG00000007946	her13	GO:0005634	nucleus
ENSONIG00000007946	her13	GO:0003677	DNA binding
ENSONIG00000007946	her13	GO:0046983	protein dimerization activity
ENSONIG00000007946	her13	GO:0006351	transcription
ENSONIG00000007948		GO:0006355	regulation of transcription
ENSONIG00000007948		GO:0005634	nucleus
ENSONIG00000007948		GO:0003677	DNA binding
ENSONIG00000007948		GO:0046983	protein dimerization activity
ENSONIG00000007948		GO:0006351	transcription
ENSONIG00000007949	cab39
ENSONIG00000007951	ITM2C	GO:0016020	membrane
ENSONIG00000007951	ITM2C	GO:0016021	integral component of membrane
ENSONIG00000007952	lpar5b (1 of many)	GO:0016020	membrane
ENSONIG00000007952	lpar5b (1 of many)	GO:0016021	integral component of membrane
ENSONIG00000007952	lpar5b (1 of many)	GO:0004930	G-protein coupled receptor activity
ENSONIG00000007952	lpar5b (1 of many)	GO:0007186	G-protein coupled receptor signaling pathway
ENSONIG00000008065	lgals8b	GO:0030246	carbohydrate binding
ENSONIG00000008067	ZDHHC14 (1 of many)	GO:0016020	membrane
ENSONIG00000008067	ZDHHC14 (1 of many)	GO:0016021	integral component of membrane
ENSONIG00000008067	ZDHHC14 (1 of many)	GO:0016740	transferase activity
ENSONIG00000008067	ZDHHC14 (1 of many)	GO:0016746	transferase activity
ENSONIG00000008067	ZDHHC14 (1 of many)	GO:0019706	protein-cysteine S-palmitoyltransferase activity
ENSONIG00000008073	arhgef10	GO:0005089	Rho guanyl-nucleotide exchange factor activity
ENSONIG00000008073	arhgef10	GO:0035023	regulation of Rho protein signal transduction
ENSONIG00000008073	arhgef10	GO:0005813	centrosome
ENSONIG00000008073	arhgef10	GO:0005829	cytosol
ENSONIG00000008073	arhgef10	GO:0022011	myelination in peripheral nervous system
ENSONIG00000008073	arhgef10	GO:0090307	mitotic spindle assembly
ENSONIG00000008077	cln8	GO:0016020	membrane
ENSONIG00000008077	cln8	GO:0016021	integral component of membrane
ENSONIG00000008321	dhrs13l1
ENSONIG00000008322	dhrs13a.3
ENSONIG00000009425		GO:0055114	oxidation-reduction process
ENSONIG00000009633		GO:0008233	peptidase activity
ENSONIG00000009633		GO:0008234	cysteine-type peptidase activity
ENSONIG00000009633		GO:0016787	hydrolase activity
ENSONIG00000009633		GO:0006508	proteolysis
ENSONIG00000010133	DNAJC1	GO:0016020	membrane
ENSONIG00000010133	DNAJC1	GO:0016021	integral component of membrane
ENSONIG00000010133	DNAJC1	GO:0005634	nucleus
ENSONIG00000010133	DNAJC1	GO:0003677	DNA binding
ENSONIG00000010135		GO:0016020	membrane
ENSONIG00000010135		GO:0016021	integral component of membrane
ENSONIG00000010135		GO:0005509	calcium ion binding
ENSONIG00000010135		GO:0005886	plasma membrane
ENSONIG00000010135		GO:0007155	cell adhesion
ENSONIG00000010135		GO:0007156	homophilic cell adhesion via plasma membrane adhesion molecules
ENSONIG00000010141	inhbab	GO:0010469	regulation of signaling receptor activity
ENSONIG00000010141	inhbab	GO:0005576	extracellular region
ENSONIG00000010141	inhbab	GO:0008083	growth factor activity
ENSONIG00000010145	AMPH	GO:0005737	cytoplasm
ENSONIG00000010444	lhx1a	GO:0003677	DNA binding
ENSONIG00000010444	lhx1a	GO:0006355	regulation of transcription
ENSONIG00000010444	lhx1a	GO:0005634	nucleus
ENSONIG00000010444	lhx1a	GO:0043565	sequence-specific DNA binding
ENSONIG00000010444	lhx1a	GO:0046872	metal ion binding
ENSONIG00000010454	tbx2b	GO:0003677	DNA binding
ENSONIG00000010454	tbx2b	GO:0006355	regulation of transcription
ENSONIG00000010454	tbx2b	GO:0005634	nucleus
ENSONIG00000010454	tbx2b	GO:0003700	DNA-binding transcription factor activity
ENSONIG00000010459	tbx4	GO:0003677	DNA binding
ENSONIG00000010459	tbx4	GO:0006355	regulation of transcription
ENSONIG00000010459	tbx4	GO:0005634	nucleus
ENSONIG00000010459	tbx4	GO:0003700	DNA-binding transcription factor activity
ENSONIG00000010459	tbx4	GO:0033340	pelvic fin development
ENSONIG00000010459	tbx4	GO:0035116	embryonic hindlimb morphogenesis
ENSONIG00000010459	tbx4	GO:0035119	embryonic pelvic fin morphogenesis
ENSONIG00000010511	sgsm2	GO:0005096	GTPase activator activity
ENSONIG00000010511	sgsm2	GO:0043547	positive regulation of GTPase activity
ENSONIG00000010516	tnfaip1	GO:0051260	protein homooligomerization
ENSONIG00000010520	ift20
ENSONIG00000010521		GO:0016020	membrane
ENSONIG00000010521		GO:0016021	integral component of membrane
ENSONIG00000010521		GO:0000166	nucleotide binding
ENSONIG00000010521		GO:0005524	ATP binding
ENSONIG00000010521		GO:0016887	ATPase activity
ENSONIG00000010527	sorl1	GO:0016020	membrane
ENSONIG00000010527	sorl1	GO:0016021	integral component of membrane
ENSONIG00000010527	sorl1	GO:0005794	Golgi apparatus
ENSONIG00000010765	serpine2	GO:0005615	extracellular space
ENSONIG00000010768	prss16	GO:0016020	membrane
ENSONIG00000010768	prss16	GO:0016021	integral component of membrane
ENSONIG00000010768	prss16	GO:0006508	proteolysis
ENSONIG00000010768	prss16	GO:0008236	serine-type peptidase activity
ENSONIG00000010770	PSMD2	GO:0050790	regulation of catalytic activity
ENSONIG00000010770	PSMD2	GO:0000502	proteasome complex
ENSONIG00000010770	PSMD2	GO:0030234	enzyme regulator activity
ENSONIG00000010770	PSMD2	GO:0042176	regulation of protein catabolic process
ENSONIG00000010770	PSMD2	GO:0008540	proteasome regulatory particle
ENSONIG00000010770	PSMD2	GO:0022624	proteasome accessory complex
ENSONIG00000010775	EIF4G1	GO:0003723	RNA binding
ENSONIG00000010775	EIF4G1	GO:0003743	translation initiation factor activity
ENSONIG00000010775	EIF4G1	GO:0006413	translational initiation
ENSONIG00000010775	EIF4G1	GO:0003729	mRNA binding
ENSONIG00000010789		GO:0016020	membrane
ENSONIG00000010789		GO:0016021	integral component of membrane
ENSONIG00000010789		GO:0016787	hydrolase activity
ENSONIG00000010789		GO:0003824	catalytic activity
ENSONIG00000010789		GO:0016791	phosphatase activity
ENSONIG00000010789		GO:0016311	dephosphorylation
ENSONIG00000010789		GO:0004035	alkaline phosphatase activity
ENSONIG00000010797	zgc:165508
ENSONIG00000010800
ENSONIG00000010801	CLCN2 (1 of many)	GO:0016020	membrane
ENSONIG00000010801	CLCN2 (1 of many)	GO:0016021	integral component of membrane
ENSONIG00000010801	CLCN2 (1 of many)	GO:0055085	transmembrane transport
ENSONIG00000010801	CLCN2 (1 of many)	GO:1902476	chloride transmembrane transport
ENSONIG00000010801	CLCN2 (1 of many)	GO:0006821	chloride transport
ENSONIG00000010801	CLCN2 (1 of many)	GO:0005247	voltage-gated chloride channel activity
ENSONIG00000010807	chrd	GO:0007275	multicellular organism development
ENSONIG00000010816	zgc:153039	GO:0016020	membrane
ENSONIG00000010816	zgc:153039	GO:0016021	integral component of membrane
ENSONIG00000010816	zgc:153039	GO:0055085	transmembrane transport
ENSONIG00000010816	zgc:153039	GO:0005215	transporter activity
ENSONIG00000010816	zgc:153039	GO:0006811	ion transport
ENSONIG00000010817	ecel1	GO:0016020	membrane
ENSONIG00000010817	ecel1	GO:0016021	integral component of membrane
ENSONIG00000010817	ecel1	GO:0006508	proteolysis
ENSONIG00000010817	ecel1	GO:0008237	metallopeptidase activity
ENSONIG00000010817	ecel1	GO:0004222	metalloendopeptidase activity
ENSONIG00000010817	ecel1	GO:0007218	neuropeptide signaling pathway
ENSONIG00000010827		GO:0006915	apoptotic process
ENSONIG00000010827		GO:0008270	zinc ion binding
ENSONIG00000010827		GO:0046872	metal ion binding
ENSONIG00000010828	tekt1	GO:0060271	cilium assembly
ENSONIG00000010830	INPP5K	GO:0016787	hydrolase activity
ENSONIG00000010830	INPP5K	GO:0046856	phosphatidylinositol dephosphorylation
ENSONIG00000010838	pitpnaa	GO:0005622	intracellular
ENSONIG00000010838	pitpnaa	GO:0005548	phospholipid transporter activity
ENSONIG00000010838	pitpnaa	GO:0015914	phospholipid transport
ENSONIG00000010838	pitpnaa	GO:0007409	axonogenesis
ENSONIG00000010838	pitpnaa	GO:0043009	chordate embryonic development
ENSONIG00000010838	pitpnaa	GO:0005634	nucleus
ENSONIG00000010838	pitpnaa	GO:0005829	cytosol
ENSONIG00000010841	slc43a2a	GO:0016020	membrane
ENSONIG00000010841	slc43a2a	GO:0016021	integral component of membrane
ENSONIG00000010841	slc43a2a	GO:0055085	transmembrane transport
ENSONIG00000010841	slc43a2a	GO:0015179	L-amino acid transmembrane transporter activity
ENSONIG00000010841	slc43a2a	GO:0015807	L-amino acid transport
ENSONIG00000010841	slc43a2a	GO:1902475	L-alpha-amino acid transmembrane transport
ENSONIG00000010849	myo1cb	GO:0000166	nucleotide binding
ENSONIG00000010849	myo1cb	GO:0005524	ATP binding
ENSONIG00000010849	myo1cb	GO:0003779	actin binding
ENSONIG00000010849	myo1cb	GO:0003774	motor activity
ENSONIG00000010849	myo1cb	GO:0016459	myosin complex
ENSONIG00000010849	myo1cb	GO:0032835	glomerulus development
ENSONIG00000010863	ywhae1	GO:0019904	protein domain specific binding
ENSONIG00000010865	crk	GO:0007520	myoblast fusion
ENSONIG00000010869	poldip2	GO:0003677	DNA binding
ENSONIG00000010873	tmem199	GO:0016020	membrane
ENSONIG00000010873	tmem199	GO:0016021	integral component of membrane
ENSONIG00000010873	tmem199	GO:0070072	vacuolar proton-transporting V-type ATPase complex assembly
ENSONIG00000010883	smtnl	GO:0003779	actin binding
ENSONIG00000010883	smtnl	GO:0043009	chordate embryonic development
ENSONIG00000010883	smtnl
ENSONIG00000010888		GO:0016020	membrane
ENSONIG00000010888		GO:0016021	integral component of membrane
ENSONIG00000011016	arid4a	GO:0005634	nucleus
ENSONIG00000011016	arid4a	GO:0003677	DNA binding
ENSONIG00000011031	psma3	GO:0005634	nucleus
ENSONIG00000011031	psma3	GO:0006511	ubiquitin-dependent protein catabolic process
ENSONIG00000011031	psma3	GO:0005737	cytoplasm
ENSONIG00000011031	psma3	GO:0008233	peptidase activity
ENSONIG00000011031	psma3	GO:0016787	hydrolase activity
ENSONIG00000011031	psma3	GO:0006508	proteolysis
ENSONIG00000011031	psma3	GO:0004175	endopeptidase activity
ENSONIG00000011031	psma3	GO:0004298	threonine-type endopeptidase activity
ENSONIG00000011031	psma3	GO:0051603	proteolysis involved in cellular protein catabolic process
ENSONIG00000011031	psma3	GO:0000502	proteasome complex
ENSONIG00000011031	psma3	GO:0005839	proteasome core complex
ENSONIG00000011031	psma3	GO:0019773	proteasome core complex
ENSONIG00000011037	snx6	GO:0006886	intracellular protein transport
ENSONIG00000011037	snx6	GO:0005622	intracellular
ENSONIG00000011037	snx6	GO:0015031	protein transport
ENSONIG00000011037	snx6	GO:0035091	phosphatidylinositol binding
ENSONIG00000011041	adck1
ENSONIG00000011041	adck1	GO:0016020	membrane
ENSONIG00000011041	adck1	GO:0016021	integral component of membrane
ENSONIG00000011044	nrxn3a	GO:0016020	membrane
ENSONIG00000011044	nrxn3a	GO:0016021	integral component of membrane
ENSONIG00000011057	setd3	GO:0016740	transferase activity
ENSONIG00000011057	setd3	GO:0008168	methyltransferase activity
ENSONIG00000011057	setd3	GO:0032259	methylation
ENSONIG00000011057	setd3	GO:0003713	transcription coactivator activity
ENSONIG00000011057	setd3	GO:1903508	positive regulation of nucleic acid-templated transcription
ENSONIG00000011057	setd3	GO:0018024	histone-lysine N-methyltransferase activity
ENSONIG00000011057	setd3	GO:0018026	peptidyl-lysine monomethylation
ENSONIG00000011057	setd3	GO:0046975	histone methyltransferase activity (H3-K36 specific)
ENSONIG00000011057	setd3	GO:0010452	histone H3-K36 methylation
ENSONIG00000011057	setd3	GO:0018022	peptidyl-lysine methylation
ENSONIG00000011057	setd3	GO:0018023	peptidyl-lysine trimethylation
ENSONIG00000011057	setd3	GO:0018027	peptidyl-lysine dimethylation
ENSONIG00000011060	BCL11B	GO:0003676	nucleic acid binding
ENSONIG00000011072	dgcr8	GO:0003723	RNA binding
ENSONIG00000011079	trmt2a	GO:0016740	transferase activity
ENSONIG00000011079	trmt2a	GO:0003676	nucleic acid binding
ENSONIG00000011079	trmt2a	GO:0008168	methyltransferase activity
ENSONIG00000011079	trmt2a	GO:0032259	methylation
ENSONIG00000011079	trmt2a	GO:0003723	RNA binding
ENSONIG00000011079	trmt2a	GO:0006396	RNA processing
ENSONIG00000011079	trmt2a	GO:0001510	RNA methylation
ENSONIG00000011079	trmt2a	GO:0008173	RNA methyltransferase activity
ENSONIG00000011083		GO:0005622	intracellular
ENSONIG00000011083		GO:0046907	intracellular transport
ENSONIG00000011086	ZDHHC8	GO:0016020	membrane
ENSONIG00000011086	ZDHHC8	GO:0016021	integral component of membrane
ENSONIG00000011086	ZDHHC8	GO:0016740	transferase activity
ENSONIG00000011086	ZDHHC8	GO:0016746	transferase activity
ENSONIG00000011086	ZDHHC8	GO:0016409	palmitoyltransferase activity
ENSONIG00000011086	ZDHHC8	GO:0018345	protein palmitoylation
ENSONIG00000011086	ZDHHC8	GO:0019706	protein-cysteine S-palmitoyltransferase activity
ENSONIG00000011088	pgam5
ENSONIG00000011090	ankle2	GO:0035307	positive regulation of protein dephosphorylation
ENSONIG00000011090	ankle2	GO:0051721	protein phosphatase 2A binding
ENSONIG00000011090	ankle2	GO:0007084	mitotic nuclear envelope reassembly
ENSONIG00000011095	golga3	GO:0007283	spermatogenesis
ENSONIG00000011095	golga3	GO:0090498	extrinsic component of Golgi membrane
ENSONIG00000011102	chfr
ENSONIG00000011110	galnt9	GO:0016020	membrane
ENSONIG00000011110	galnt9	GO:0016021	integral component of membrane
ENSONIG00000011110	galnt9	GO:0016740	transferase activity
ENSONIG00000011110	galnt9	GO:0016757	transferase activity
ENSONIG00000011110	galnt9	GO:0030246	carbohydrate binding
ENSONIG00000011110	galnt9	GO:0006486	protein glycosylation
ENSONIG00000011110	galnt9	GO:0005794	Golgi apparatus
ENSONIG00000011110	galnt9	GO:0000139	Golgi membrane
ENSONIG00000011114	atad1a	GO:0000166	nucleotide binding
ENSONIG00000011114	atad1a	GO:0005524	ATP binding
ENSONIG00000011120	htr7c	GO:0016020	membrane
ENSONIG00000011120	htr7c	GO:0016021	integral component of membrane
ENSONIG00000011120	htr7c	GO:0004930	G-protein coupled receptor activity
ENSONIG00000011120	htr7c	GO:0007165	signal transduction
ENSONIG00000011120	htr7c	GO:0007186	G-protein coupled receptor signaling pathway
ENSONIG00000011120	htr7c	GO:0005886	plasma membrane
ENSONIG00000011120	htr7c	GO:0005887	integral component of plasma membrane
ENSONIG00000011120	htr7c	GO:0006939	smooth muscle contraction
ENSONIG00000011120	htr7c	GO:0042310	vasoconstriction
ENSONIG00000011120	htr7c	GO:0007268	chemical synaptic transmission
ENSONIG00000011120	htr7c	GO:0004993	G-protein coupled serotonin receptor activity
ENSONIG00000011120	htr7c	GO:0098664	G-protein coupled serotonin receptor signaling pathway
ENSONIG00000011120	htr7c	GO:0007623	circadian rhythm
ENSONIG00000011121	piwil2	GO:0003676	nucleic acid binding
ENSONIG00000011121	piwil2	GO:0031047	gene silencing by RNA
ENSONIG00000011131	tnksb	GO:0016740	transferase activity
ENSONIG00000011131	tnksb	GO:0016757	transferase activity
ENSONIG00000011131	tnksb	GO:0016055	Wnt signaling pathway
ENSONIG00000011131	tnksb	GO:0003950	NAD+ ADP-ribosyltransferase activity
ENSONIG00000011131	tnksb	GO:0051225	spindle assembly
ENSONIG00000011131	tnksb	GO:0032212	positive regulation of telomere maintenance via telomerase
ENSONIG00000011131	tnksb	GO:0042593	glucose homeostasis
ENSONIG00000011141	idua	GO:0005975	carbohydrate metabolic process
ENSONIG00000011141	idua	GO:0004553	hydrolase activity
ENSONIG00000011148		GO:0005501	retinoid binding
ENSONIG00000011148		GO:0034632	retinol transmembrane transporter activity
ENSONIG00000011148		GO:0034633	retinol transport
ENSONIG00000011153	kcnv2b	GO:0016020	membrane
ENSONIG00000011153	kcnv2b	GO:0016021	integral component of membrane
ENSONIG00000011153	kcnv2b	GO:0005244	voltage-gated ion channel activity
ENSONIG00000011153	kcnv2b	GO:0006811	ion transport
ENSONIG00000011153	kcnv2b	GO:0006813	potassium ion transport
ENSONIG00000011153	kcnv2b	GO:0034765	regulation of ion transmembrane transport
ENSONIG00000011153	kcnv2b	GO:0055085	transmembrane transport
ENSONIG00000011153	kcnv2b	GO:0005216	ion channel activity
ENSONIG00000011153	kcnv2b	GO:0051260	protein homooligomerization
ENSONIG00000011153	kcnv2b	GO:0005267	potassium channel activity
ENSONIG00000011153	kcnv2b	GO:0071805	potassium ion transmembrane transport
ENSONIG00000011153	kcnv2b	GO:0005249	voltage-gated potassium channel activity
ENSONIG00000011153	kcnv2b	GO:0008076	voltage-gated potassium channel complex
ENSONIG00000011154	tmem150aa	GO:0016020	membrane
ENSONIG00000011154	tmem150aa	GO:0016021	integral component of membrane
ENSONIG00000011155
ENSONIG00000011157		GO:0046872	metal ion binding
ENSONIG00000011157		GO:0005856	cytoskeleton
ENSONIG00000011157		GO:0007160	cell-matrix adhesion
ENSONIG00000011161	ctu1	GO:0016740	transferase activity
ENSONIG00000011161	ctu1	GO:0005737	cytoplasm
ENSONIG00000011161	ctu1	GO:0016779	nucleotidyltransferase activity
ENSONIG00000011161	ctu1	GO:0003723	RNA binding
ENSONIG00000011161	ctu1	GO:0008033	tRNA processing
ENSONIG00000011161	ctu1	GO:0000049	tRNA binding
ENSONIG00000011161	ctu1	GO:0002098	tRNA wobble uridine modification
ENSONIG00000011161	ctu1	GO:0032447	protein urmylation
ENSONIG00000011161	ctu1	GO:0034227	tRNA thio-modification
ENSONIG00000011162	crybb2	GO:0007601	visual perception
ENSONIG00000011162	crybb2	GO:0005212	structural constituent of eye lens
ENSONIG00000011163	crybb3	GO:0007601	visual perception
ENSONIG00000011163	crybb3	GO:0005212	structural constituent of eye lens
ENSONIG00000011167	rnf10	GO:0046872	metal ion binding
ENSONIG00000011172		GO:0005634	nucleus
ENSONIG00000011172		GO:0016787	hydrolase activity
ENSONIG00000011172		GO:0008033	tRNA processing
ENSONIG00000011172		GO:0090501	RNA phosphodiester bond hydrolysis
ENSONIG00000011172		GO:0090502	RNA phosphodiester bond hydrolysis
ENSONIG00000011172		GO:0005730	nucleolus
ENSONIG00000011172		GO:0016070	RNA metabolic process
ENSONIG00000011172		GO:0004540	ribonuclease activity
ENSONIG00000011172		GO:0004526	ribonuclease P activity
ENSONIG00000011174	unc119.1	GO:0007399	nervous system development
ENSONIG00000011174	unc119.1	GO:0060271	cilium assembly
ENSONIG00000011174	unc119.1	GO:0070121	Kupffer's vesicle development
ENSONIG00000011178	hnf1a	GO:0003677	DNA binding
ENSONIG00000011178	hnf1a	GO:0005634	nucleus
ENSONIG00000011178	hnf1a	GO:0006357	regulation of transcription by RNA polymerase II
ENSONIG00000011178	hnf1a	GO:0045893	positive regulation of transcription
ENSONIG00000011178	hnf1a	GO:0030073	insulin secretion
ENSONIG00000011178	hnf1a	GO:0001889	liver development
ENSONIG00000011178	hnf1a	GO:0031016	pancreas development
ENSONIG00000011178	hnf1a	GO:0003323	type B pancreatic cell development
ENSONIG00000011178	hnf1a	GO:0031018	endocrine pancreas development
ENSONIG00000011182	MSI1	GO:0003676	nucleic acid binding
ENSONIG00000011182	MSI1	GO:0003723	RNA binding
ENSONIG00000011194	TMEM233	GO:0016020	membrane
ENSONIG00000011194	TMEM233	GO:0016021	integral component of membrane
ENSONIG00000011196	prkab1b
ENSONIG00000011198	sf3b3	GO:0005634	nucleus
ENSONIG00000011198	sf3b3	GO:0003676	nucleic acid binding
ENSONIG00000011200		GO:0005576	extracellular region
ENSONIG00000011200		GO:0005509	calcium ion binding
ENSONIG00000011200		GO:0016787	hydrolase activity
ENSONIG00000011200		GO:0006629	lipid metabolic process
ENSONIG00000011200		GO:0016042	lipid catabolic process
ENSONIG00000011200		GO:0004623	phospholipase A2 activity
ENSONIG00000011200		GO:0102567	phospholipase A2 activity (consuming 1
ENSONIG00000011200		GO:0102568	phospholipase A2 activity consuming 1
ENSONIG00000011200		GO:0006644	phospholipid metabolic process
ENSONIG00000011200		GO:0050482	arachidonic acid secretion
ENSONIG00000011202	pla2g1b	GO:0005576	extracellular region
ENSONIG00000011202	pla2g1b	GO:0016020	membrane
ENSONIG00000011202	pla2g1b	GO:0016021	integral component of membrane
ENSONIG00000011202	pla2g1b	GO:0005509	calcium ion binding
ENSONIG00000011202	pla2g1b	GO:0016787	hydrolase activity
ENSONIG00000011202	pla2g1b	GO:0006629	lipid metabolic process
ENSONIG00000011202	pla2g1b	GO:0016042	lipid catabolic process
ENSONIG00000011202	pla2g1b	GO:0004623	phospholipase A2 activity
ENSONIG00000011202	pla2g1b	GO:0102567	phospholipase A2 activity (consuming 1
ENSONIG00000011202	pla2g1b	GO:0102568	phospholipase A2 activity consuming 1
ENSONIG00000011202	pla2g1b	GO:0006644	phospholipid metabolic process
ENSONIG00000011202	pla2g1b	GO:0050482	arachidonic acid secretion
ENSONIG00000011206	il34	GO:0005615	extracellular space
ENSONIG00000011206	il34	GO:0008284	positive regulation of cell proliferation
ENSONIG00000011206	il34	GO:0005157	macrophage colony-stimulating factor receptor binding
ENSONIG00000011206	il34	GO:0001934	positive regulation of protein phosphorylation
ENSONIG00000011208	lonp2	GO:0000166	nucleotide binding
ENSONIG00000011208	lonp2	GO:0005524	ATP binding
ENSONIG00000011208	lonp2	GO:0008233	peptidase activity
ENSONIG00000011208	lonp2	GO:0016787	hydrolase activity
ENSONIG00000011208	lonp2	GO:0006508	proteolysis
ENSONIG00000011208	lonp2	GO:0004252	serine-type endopeptidase activity
ENSONIG00000011208	lonp2	GO:0008236	serine-type peptidase activity
ENSONIG00000011208	lonp2	GO:0030163	protein catabolic process
ENSONIG00000011208	lonp2	GO:0016887	ATPase activity
ENSONIG00000011208	lonp2	GO:0005777	peroxisome
ENSONIG00000011208	lonp2	GO:0004176	ATP-dependent peptidase activity
ENSONIG00000011208	lonp2	GO:0006515	protein quality control for misfolded or incompletely synthesized proteins
ENSONIG00000011208	lonp2	GO:0016485	protein processing
ENSONIG00000011208	lonp2	GO:0016558	protein import into peroxisome matrix
ENSONIG00000011208	lonp2	GO:0005782	peroxisomal matrix
ENSONIG00000011210	hps4
ENSONIG00000011214	mlec	GO:0016020	membrane
ENSONIG00000011214	mlec	GO:0016021	integral component of membrane
ENSONIG00000011214	mlec	GO:0030246	carbohydrate binding
ENSONIG00000011216	cabp1a	GO:0005509	calcium ion binding
ENSONIG00000011217	reep5	GO:0016020	membrane
ENSONIG00000011217	reep5	GO:0016021	integral component of membrane
ENSONIG00000011219	chd1	GO:0005634	nucleus
ENSONIG00000011219	chd1	GO:0005524	ATP binding
ENSONIG00000011220	asphd2	GO:0016020	membrane
ENSONIG00000011220	asphd2	GO:0016021	integral component of membrane
ENSONIG00000011220	asphd2	GO:0055114	oxidation-reduction process
ENSONIG00000011220	asphd2	GO:0004597	peptide-aspartate beta-dioxygenase activity
ENSONIG00000011220	asphd2	GO:0042264	peptidyl-aspartic acid hydroxylation
ENSONIG00000011220	asphd2	GO:0018193	peptidyl-amino acid modification
ENSONIG00000011225	syk	GO:0016740	transferase activity
ENSONIG00000011225	syk	GO:0000166	nucleotide binding
ENSONIG00000011225	syk	GO:0005524	ATP binding
ENSONIG00000011225	syk	GO:0004672	protein kinase activity
ENSONIG00000011225	syk	GO:0016301	kinase activity
ENSONIG00000011225	syk	GO:0006468	protein phosphorylation
ENSONIG00000011225	syk	GO:0016310	phosphorylation
ENSONIG00000011225	syk	GO:0005737	cytoplasm
ENSONIG00000011225	syk	GO:0035556	intracellular signal transduction
ENSONIG00000011225	syk	GO:0004713	protein tyrosine kinase activity
ENSONIG00000011225	syk	GO:0004715	non-membrane spanning protein tyrosine kinase activity
ENSONIG00000011225	syk	GO:0018108	peptidyl-tyrosine phosphorylation
ENSONIG00000011225	syk	GO:0001946	lymphangiogenesis
ENSONIG00000011225	syk	GO:0090050	positive regulation of cell migration involved in sprouting angiogenesis
ENSONIG00000011227	auh	GO:0003824	catalytic activity
ENSONIG00000011317	epha7	GO:0016020	membrane
ENSONIG00000011317	epha7	GO:0016021	integral component of membrane
ENSONIG00000011317	epha7	GO:0016740	transferase activity
ENSONIG00000011317	epha7	GO:0000166	nucleotide binding
ENSONIG00000011317	epha7	GO:0005524	ATP binding
ENSONIG00000011317	epha7	GO:0004672	protein kinase activity
ENSONIG00000011317	epha7	GO:0016301	kinase activity
ENSONIG00000011317	epha7	GO:0006468	protein phosphorylation
ENSONIG00000011317	epha7	GO:0016310	phosphorylation
ENSONIG00000011317	epha7	GO:0005887	integral component of plasma membrane
ENSONIG00000011317	epha7	GO:0004713	protein tyrosine kinase activity
ENSONIG00000011317	epha7	GO:0018108	peptidyl-tyrosine phosphorylation
ENSONIG00000011317	epha7	GO:0005003	ephrin receptor activity
ENSONIG00000011317	epha7	GO:0007169	transmembrane receptor protein tyrosine kinase signaling pathway
ENSONIG00000011317	epha7	GO:0048013	ephrin receptor signaling pathway
ENSONIG00000011332	ufl1
ENSONIG00000011335	gpr63	GO:0016020	membrane
ENSONIG00000011335	gpr63	GO:0016021	integral component of membrane
ENSONIG00000011335	gpr63	GO:0004930	G-protein coupled receptor activity
ENSONIG00000011335	gpr63	GO:0007186	G-protein coupled receptor signaling pathway
ENSONIG00000011337	ndufaf4	GO:0032981	mitochondrial respiratory chain complex I assembly
ENSONIG00000011338	dse	GO:0016020	membrane
ENSONIG00000011338	dse	GO:0016021	integral component of membrane
ENSONIG00000011339	nt5dc1
ENSONIG00000011341	HHIPL1	GO:0016020	membrane
ENSONIG00000011341	HHIPL1	GO:0016021	integral component of membrane
ENSONIG00000011341	HHIPL1	GO:0003824	catalytic activity
ENSONIG00000011341	HHIPL1	GO:0005044	scavenger receptor activity
ENSONIG00000011341	HHIPL1	GO:0006898	receptor-mediated endocytosis
ENSONIG00000011343	osr1	GO:0003676	nucleic acid binding
ENSONIG00000011343	osr1	GO:0000122	negative regulation of transcription by RNA polymerase II
ENSONIG00000011343	osr1	GO:0001822	kidney development
ENSONIG00000011343	osr1	GO:0033339	pectoral fin development
ENSONIG00000011343	osr1	GO:0035775	pronephric glomerulus morphogenesis
ENSONIG00000011343	osr1	GO:0035776	pronephric proximal tubule development
ENSONIG00000011343	osr1	GO:0035777	pronephric distal tubule development
ENSONIG00000011343	osr1	GO:0035778	pronephric nephron tubule epithelial cell differentiation
ENSONIG00000011343	osr1	GO:0035779	angioblast cell differentiation
ENSONIG00000011343	osr1	GO:0045892	negative regulation of transcription
ENSONIG00000011343	osr1	GO:0048382	mesendoderm development
ENSONIG00000011343	osr1	GO:0048389	intermediate mesoderm development
ENSONIG00000011343	osr1	GO:0048793	pronephros development
ENSONIG00000011343	osr1	GO:0072112	glomerular visceral epithelial cell differentiation
ENSONIG00000011343	osr1	GO:1900107	regulation of nodal signaling pathway
ENSONIG00000011343	osr1	GO:1903224	regulation of endodermal cell differentiation
ENSONIG00000011344	col10a1b	GO:0005576	extracellular region
ENSONIG00000011344	col10a1b	GO:0005581	collagen trimer
ENSONIG00000011345	frk	GO:0016740	transferase activity
ENSONIG00000011345	frk	GO:0000166	nucleotide binding
ENSONIG00000011345	frk	GO:0005524	ATP binding
ENSONIG00000011345	frk	GO:0004672	protein kinase activity
ENSONIG00000011345	frk	GO:0016301	kinase activity
ENSONIG00000011345	frk	GO:0006468	protein phosphorylation
ENSONIG00000011345	frk	GO:0016310	phosphorylation
ENSONIG00000011345	frk	GO:0004713	protein tyrosine kinase activity
ENSONIG00000011345	frk	GO:0004715	non-membrane spanning protein tyrosine kinase activity
ENSONIG00000011345	frk	GO:0018108	peptidyl-tyrosine phosphorylation
ENSONIG00000011346		GO:0032006	regulation of TOR signaling
ENSONIG00000011349	HS3ST5	GO:0016020	membrane
ENSONIG00000011349	HS3ST5	GO:0016021	integral component of membrane
ENSONIG00000011349	HS3ST5	GO:0016740	transferase activity
ENSONIG00000011349	HS3ST5	GO:0008146	sulfotransferase activity
ENSONIG00000011350	HDAC2	GO:0005634	nucleus
ENSONIG00000011350	HDAC2	GO:0016787	hydrolase activity
ENSONIG00000011350	HDAC2	GO:0046872	metal ion binding
ENSONIG00000011350	HDAC2	GO:0006325	chromatin organization
ENSONIG00000011350	HDAC2	GO:0004407	histone deacetylase activity
ENSONIG00000011350	HDAC2	GO:0032041	NAD-dependent histone deacetylase activity (H3-K14 specific)
ENSONIG00000011350	HDAC2	GO:0070932	histone H3 deacetylation
ENSONIG00000011350	HDAC2	GO:0016575	histone deacetylation
ENSONIG00000011352	dapp1
ENSONIG00000011353	atp10d	GO:0016020	membrane
ENSONIG00000011353	atp10d	GO:0016021	integral component of membrane
ENSONIG00000011353	atp10d	GO:0000166	nucleotide binding
ENSONIG00000011353	atp10d	GO:0005524	ATP binding
ENSONIG00000011353	atp10d	GO:0016787	hydrolase activity
ENSONIG00000011353	atp10d	GO:0000287	magnesium ion binding
ENSONIG00000011353	atp10d	GO:0015914	phospholipid transport
ENSONIG00000011353	atp10d	GO:0004012	phospholipid-translocating ATPase activity
ENSONIG00000011353	atp10d	GO:0045332	phospholipid translocation
ENSONIG00000011355	MARCKS	GO:0005516	calmodulin binding
ENSONIG00000011356	lama4	GO:0007155	cell adhesion
ENSONIG00000011356	lama4	GO:0005102	signaling receptor binding
ENSONIG00000011356	lama4	GO:0030334	regulation of cell migration
ENSONIG00000011356	lama4	GO:0030155	regulation of cell adhesion
ENSONIG00000011356	lama4	GO:0045995	regulation of embryonic development
ENSONIG00000011356	lama4	GO:0001885	endothelial cell development
ENSONIG00000011356	lama4	GO:0016203	muscle attachment
ENSONIG00000011356	lama4	GO:0030903	notochord development
ENSONIG00000011356	lama4	GO:0048514	blood vessel morphogenesis
ENSONIG00000011357	commd8
ENSONIG00000011359	gabrg1	GO:0016020	membrane
ENSONIG00000011359	gabrg1	GO:0016021	integral component of membrane
ENSONIG00000011359	gabrg1	GO:0006811	ion transport
ENSONIG00000011359	gabrg1	GO:0005886	plasma membrane
ENSONIG00000011359	gabrg1	GO:0004888	transmembrane signaling receptor activity
ENSONIG00000011359	gabrg1	GO:0005216	ion channel activity
ENSONIG00000011359	gabrg1	GO:0005230	extracellular ligand-gated ion channel activity
ENSONIG00000011359	gabrg1	GO:0006821	chloride transport
ENSONIG00000011359	gabrg1	GO:0034220	ion transmembrane transport
ENSONIG00000011359	gabrg1	GO:0004890	GABA-A receptor activity
ENSONIG00000011359	gabrg1	GO:0007214	gamma-aminobutyric acid signaling pathway
ENSONIG00000011361		GO:0005737	cytoplasm
ENSONIG00000011361		GO:0016787	hydrolase activity
ENSONIG00000011361		GO:0005975	carbohydrate metabolic process
ENSONIG00000011361		GO:0006044	N-acetylglucosamine metabolic process
ENSONIG00000011361		GO:0004342	glucosamine-6-phosphate deaminase activity
ENSONIG00000011362	tube1	GO:0000166	nucleotide binding
ENSONIG00000011362	tube1	GO:0005525	GTP binding
ENSONIG00000011362	tube1	GO:0003924	GTPase activity
ENSONIG00000011362	tube1	GO:0005874	microtubule
ENSONIG00000011362	tube1	GO:0007017	microtubule-based process
ENSONIG00000011364	wisp3	GO:0005576	extracellular region
ENSONIG00000011364	wisp3	GO:0005520	insulin-like growth factor binding
ENSONIG00000011364	wisp3	GO:0001558	regulation of cell growth
ENSONIG00000011364	wisp3	GO:0009953	dorsal/ventral pattern formation
ENSONIG00000011364	wisp3	GO:0030178	negative regulation of Wnt signaling pathway
ENSONIG00000011364	wisp3	GO:0030509	BMP signaling pathway
ENSONIG00000011364	wisp3	GO:0030514	negative regulation of BMP signaling pathway
ENSONIG00000011364	wisp3	GO:0051216	cartilage development
ENSONIG00000011367	si:dkey-119m7.4	GO:0016020	membrane
ENSONIG00000011367	si:dkey-119m7.4	GO:0016021	integral component of membrane
ENSONIG00000011367	si:dkey-119m7.4	GO:0022857	transmembrane transporter activity
ENSONIG00000011367	si:dkey-119m7.4	GO:0055085	transmembrane transport
ENSONIG00000011369	rrh	GO:0016020	membrane
ENSONIG00000011369	rrh	GO:0016021	integral component of membrane
ENSONIG00000011369	rrh	GO:0004930	G-protein coupled receptor activity
ENSONIG00000011369	rrh	GO:0009881	photoreceptor activity
ENSONIG00000011369	rrh	GO:0007165	signal transduction
ENSONIG00000011369	rrh	GO:0007186	G-protein coupled receptor signaling pathway
ENSONIG00000011369	rrh	GO:0007601	visual perception
ENSONIG00000011369	rrh	GO:0018298	protein-chromophore linkage
ENSONIG00000011369	rrh	GO:0050896	response to stimulus
ENSONIG00000011371	enpep	GO:0016020	membrane
ENSONIG00000011371	enpep	GO:0016021	integral component of membrane
ENSONIG00000011371	enpep	GO:0008233	peptidase activity
ENSONIG00000011371	enpep	GO:0016787	hydrolase activity
ENSONIG00000011371	enpep	GO:0006508	proteolysis
ENSONIG00000011371	enpep	GO:0008270	zinc ion binding
ENSONIG00000011371	enpep	GO:0046872	metal ion binding
ENSONIG00000011371	enpep	GO:0004177	aminopeptidase activity
ENSONIG00000011371	enpep	GO:0008237	metallopeptidase activity
ENSONIG00000011371	enpep	GO:0070006	metalloaminopeptidase activity
ENSONIG00000011371	enpep	GO:0002003	angiotensin maturation
ENSONIG00000011372	FYN	GO:0016740	transferase activity
ENSONIG00000011372	FYN	GO:0000166	nucleotide binding
ENSONIG00000011372	FYN	GO:0005524	ATP binding
ENSONIG00000011372	FYN	GO:0004672	protein kinase activity
ENSONIG00000011372	FYN	GO:0016301	kinase activity
ENSONIG00000011372	FYN	GO:0006468	protein phosphorylation
ENSONIG00000011372	FYN	GO:0016310	phosphorylation
ENSONIG00000011372	FYN	GO:0004713	protein tyrosine kinase activity
ENSONIG00000011372	FYN	GO:0004715	non-membrane spanning protein tyrosine kinase activity
ENSONIG00000011372	FYN	GO:0018108	peptidyl-tyrosine phosphorylation
ENSONIG00000011378	rev3l	GO:0003677	DNA binding
ENSONIG00000011378	rev3l	GO:0003676	nucleic acid binding
ENSONIG00000011378	rev3l	GO:0006281	DNA repair
ENSONIG00000011378	rev3l	GO:0000166	nucleotide binding
ENSONIG00000011378	rev3l	GO:0003887	DNA-directed DNA polymerase activity
ENSONIG00000011378	rev3l	GO:0019985	translesion synthesis
ENSONIG00000011378	rev3l	GO:0016035	zeta DNA polymerase complex
ENSONIG00000011381	mfsd4b	GO:0016020	membrane
ENSONIG00000011381	mfsd4b	GO:0016021	integral component of membrane
ENSONIG00000011383	rpf2	GO:0000027	ribosomal large subunit assembly
ENSONIG00000011383	rpf2	GO:0019843	rRNA binding
ENSONIG00000011383	rpf2	GO:0000470	maturation of LSU-rRNA
ENSONIG00000011385		GO:0016020	membrane
ENSONIG00000011385		GO:0016021	integral component of membrane
ENSONIG00000011385		GO:0006986	response to unfolded protein
ENSONIG00000011386	amd1	GO:0016829	lyase activity
ENSONIG00000011386	amd1	GO:0006596	polyamine biosynthetic process
ENSONIG00000011386	amd1	GO:0006597	spermine biosynthetic process
ENSONIG00000011386	amd1	GO:0016831	carboxy-lyase activity
ENSONIG00000011386	amd1	GO:0004014	adenosylmethionine decarboxylase activity
ENSONIG00000011386	amd1	GO:0006557	S-adenosylmethioninamine biosynthetic process
ENSONIG00000011386	amd1	GO:0008295	spermidine biosynthetic process
ENSONIG00000011387	BAZ1A	GO:0005634	nucleus
ENSONIG00000011387	BAZ1A	GO:0046872	metal ion binding
ENSONIG00000011391	cdk19	GO:0000166	nucleotide binding
ENSONIG00000011391	cdk19	GO:0005524	ATP binding
ENSONIG00000011391	cdk19	GO:0004672	protein kinase activity
ENSONIG00000011391	cdk19	GO:0004674	protein serine/threonine kinase activity
ENSONIG00000011391	cdk19	GO:0006468	protein phosphorylation
ENSONIG00000011393	cfl2	GO:0003779	actin binding
ENSONIG00000011393	cfl2	GO:0005622	intracellular
ENSONIG00000011393	cfl2	GO:0015629	actin cytoskeleton
ENSONIG00000011393	cfl2	GO:0030042	actin filament depolymerization
ENSONIG00000011396	tab2	GO:0046872	metal ion binding
ENSONIG00000011396	tab2	GO:0007507	heart development
ENSONIG00000011396	tab2	GO:0043009	chordate embryonic development
ENSONIG00000011396	tab2	GO:0060027	convergent extension involved in gastrulation
ENSONIG00000011400	ppil4
ENSONIG00000011400	ppil4	GO:0003676	nucleic acid binding
ENSONIG00000011400	ppil4	GO:0003723	RNA binding
ENSONIG00000011400	ppil4	GO:0003755	peptidyl-prolyl cis-trans isomerase activity
ENSONIG00000011400	ppil4	GO:0000413	protein peptidyl-prolyl isomerization
ENSONIG00000011405	KATNA1	GO:0000166	nucleotide binding
ENSONIG00000011405	KATNA1	GO:0005524	ATP binding
ENSONIG00000011405	KATNA1	GO:0005737	cytoplasm
ENSONIG00000011405	KATNA1	GO:0016787	hydrolase activity
ENSONIG00000011405	KATNA1	GO:0051301	cell division
ENSONIG00000011405	KATNA1	GO:0005856	cytoskeleton
ENSONIG00000011405	KATNA1	GO:0007049	cell cycle
ENSONIG00000011405	KATNA1	GO:0008017	microtubule binding
ENSONIG00000011405	KATNA1	GO:0005874	microtubule
ENSONIG00000011405	KATNA1	GO:0051013	microtubule severing
ENSONIG00000011405	KATNA1	GO:0000922	spindle pole
ENSONIG00000011405	KATNA1	GO:0005813	centrosome
ENSONIG00000011405	KATNA1	GO:0005815	microtubule organizing center
ENSONIG00000011405	KATNA1	GO:0005819	spindle
ENSONIG00000011405	KATNA1	GO:0008568	microtubule-severing ATPase activity
ENSONIG00000011409	srp9	GO:0005737	cytoplasm
ENSONIG00000011409	srp9	GO:0003723	RNA binding
ENSONIG00000011409	srp9	GO:0008312	7S RNA binding
ENSONIG00000011409	srp9	GO:0006614	SRP-dependent cotranslational protein targeting to membrane
ENSONIG00000011409	srp9	GO:0048500	signal recognition particle
ENSONIG00000011409	srp9	GO:0005786	signal recognition particle
ENSONIG00000011409	srp9	GO:0045900	negative regulation of translational elongation
ENSONIG00000011417	lbr	GO:0016020	membrane
ENSONIG00000011417	lbr	GO:0016021	integral component of membrane
ENSONIG00000011417	lbr	GO:0055114	oxidation-reduction process
ENSONIG00000011417	lbr	GO:0016628	oxidoreductase activity
ENSONIG00000011417	lbr	GO:0042074	cell migration involved in gastrulation
ENSONIG00000011417	lbr	GO:0005637	nuclear inner membrane
ENSONIG00000011420	ephx1	GO:0016020	membrane
ENSONIG00000011420	ephx1	GO:0016787	hydrolase activity
ENSONIG00000011420	ephx1	GO:0003824	catalytic activity
ENSONIG00000011420	ephx1	GO:0005783	endoplasmic reticulum
ENSONIG00000011420	ephx1	GO:0005789	endoplasmic reticulum membrane
ENSONIG00000011420	ephx1	GO:0033961	cis-stilbene-oxide hydrolase activity
ENSONIG00000011420	ephx1	GO:0019439	aromatic compound catabolic process
ENSONIG00000011423	tcf23	GO:0046983	protein dimerization activity
ENSONIG00000011522	igbp1	GO:0009966	regulation of signal transduction
ENSONIG00000011523	fbxo38
ENSONIG00000011528	csnk1a1	GO:0000166	nucleotide binding
ENSONIG00000011528	csnk1a1	GO:0005524	ATP binding
ENSONIG00000011528	csnk1a1	GO:0004672	protein kinase activity
ENSONIG00000011528	csnk1a1	GO:0004674	protein serine/threonine kinase activity
ENSONIG00000011528	csnk1a1	GO:0006468	protein phosphorylation
ENSONIG00000011528	csnk1a1	GO:0007507	heart development
ENSONIG00000011528	csnk1a1	GO:0018105	peptidyl-serine phosphorylation
ENSONIG00000011528	csnk1a1	GO:0005634	nucleus
ENSONIG00000011528	csnk1a1	GO:0005737	cytoplasm
ENSONIG00000011663	pxdn	GO:0055114	oxidation-reduction process
ENSONIG00000011663	pxdn	GO:0020037	heme binding
ENSONIG00000011663	pxdn	GO:0098869	cellular oxidant detoxification
ENSONIG00000011663	pxdn	GO:0006979	response to oxidative stress
ENSONIG00000011663	pxdn	GO:0004601	peroxidase activity
ENSONIG00000011663	pxdn	GO:0070831	basement membrane assembly
ENSONIG00000011665	MYT1L (1 of many)	GO:0006355	regulation of transcription
ENSONIG00000011665	MYT1L (1 of many)	GO:0005634	nucleus
ENSONIG00000011665	MYT1L (1 of many)	GO:0003700	DNA-binding transcription factor activity
ENSONIG00000011665	MYT1L (1 of many)	GO:0008270	zinc ion binding
ENSONIG00000011672	eipr1
ENSONIG00000011677	adi1	GO:0016020	membrane
ENSONIG00000011677	adi1	GO:0005634	nucleus
ENSONIG00000011677	adi1	GO:0016491	oxidoreductase activity
ENSONIG00000011677	adi1	GO:0055114	oxidation-reduction process
ENSONIG00000011677	adi1	GO:0005737	cytoplasm
ENSONIG00000011677	adi1	GO:0005886	plasma membrane
ENSONIG00000011677	adi1	GO:0046872	metal ion binding
ENSONIG00000011677	adi1	GO:0051213	dioxygenase activity
ENSONIG00000011677	adi1	GO:0008652	cellular amino acid biosynthetic process
ENSONIG00000011677	adi1	GO:0009086	methionine biosynthetic process
ENSONIG00000011677	adi1	GO:0019509	L-methionine salvage from methylthioadenosine
ENSONIG00000011677	adi1	GO:0005506	iron ion binding
ENSONIG00000011677	adi1	GO:0010309	acireductone dioxygenase [iron(II)-requiring] activity
ENSONIG00000011680	pth2	GO:0010469	regulation of signaling receptor activity
ENSONIG00000011680	pth2	GO:0005576	extracellular region
ENSONIG00000011680	pth2	GO:0005622	intracellular
ENSONIG00000011680	pth2	GO:0007218	neuropeptide signaling pathway
ENSONIG00000011680	pth2	GO:0048018	receptor ligand activity
ENSONIG00000011680	pth2	GO:0007189	adenylate cyclase-activating G-protein coupled receptor signaling pathway
ENSONIG00000011682		GO:0006777	Mo-molybdopterin cofactor biosynthetic process
ENSONIG00000011682		GO:0032324	molybdopterin cofactor biosynthetic process
ENSONIG00000011692	slirp	GO:0003676	nucleic acid binding
ENSONIG00000011692	slirp	GO:0003723	RNA binding
ENSONIG00000011694	alkbh1	GO:0055114	oxidation-reduction process
ENSONIG00000011694	alkbh1	GO:0016491	oxidoreductase activity
ENSONIG00000011696	gdf7	GO:0010469	regulation of signaling receptor activity
ENSONIG00000011696	gdf7	GO:0005576	extracellular region
ENSONIG00000011696	gdf7	GO:0008083	growth factor activity
ENSONIG00000011698	ldah
ENSONIG00000011704	dglucy
ENSONIG00000011710	GPR68	GO:0016020	membrane
ENSONIG00000011710	GPR68	GO:0016021	integral component of membrane
ENSONIG00000011710	GPR68	GO:0004930	G-protein coupled receptor activity
ENSONIG00000011710	GPR68	GO:0007165	signal transduction
ENSONIG00000011710	GPR68	GO:0007186	G-protein coupled receptor signaling pathway
ENSONIG00000011715	ccdc88c	GO:0016055	Wnt signaling pathway
ENSONIG00000011723	MPP5 (1 of many)	GO:0070830	bicellular tight junction assembly
ENSONIG00000011723	MPP5 (1 of many)	GO:0090162	establishment of epithelial cell polarity
ENSONIG00000011726	qrsl1	GO:0000166	nucleotide binding
ENSONIG00000011726	qrsl1	GO:0005524	ATP binding
ENSONIG00000011726	qrsl1	GO:0006412	translation
ENSONIG00000011726	qrsl1	GO:0005739	mitochondrion
ENSONIG00000011726	qrsl1	GO:0016874	ligase activity
ENSONIG00000011726	qrsl1	GO:0004040	amidase activity
ENSONIG00000011726	qrsl1	GO:0016884	carbon-nitrogen ligase activity
ENSONIG00000011726	qrsl1	GO:0050567	glutaminyl-tRNA synthase (glutamine-hydrolyzing) activity
ENSONIG00000011726	qrsl1	GO:0032543	mitochondrial translation
ENSONIG00000011726	qrsl1	GO:0070681	glutaminyl-tRNAGln biosynthesis via transamidation
ENSONIG00000011726	qrsl1	GO:0030956	glutamyl-tRNA(Gln) amidotransferase complex
ENSONIG00000011729	rtn4ip1	GO:0055114	oxidation-reduction process
ENSONIG00000011729	rtn4ip1	GO:0016491	oxidoreductase activity
ENSONIG00000011729	rtn4ip1	GO:0008270	zinc ion binding
ENSONIG00000011729	rtn4ip1	GO:0005739	mitochondrion
ENSONIG00000011737	lgals3b	GO:0030246	carbohydrate binding
ENSONIG00000011740	jmjd7
ENSONIG00000011742	tbpl2	GO:0003677	DNA binding
ENSONIG00000011742	tbpl2	GO:0006352	DNA-templated transcription
ENSONIG00000011742	tbpl2	GO:0044212	transcription regulatory region DNA binding
ENSONIG00000011742	tbpl2	GO:0009792	embryo development ending in birth or egg hatching
ENSONIG00000011742	tbpl2	GO:0009880	embryonic pattern specification
ENSONIG00000011742	tbpl2	GO:0030097	hemopoiesis
ENSONIG00000011743	ATG14
ENSONIG00000011785	traf3	GO:0007165	signal transduction
ENSONIG00000011785	traf3	GO:0008270	zinc ion binding
ENSONIG00000011785	traf3	GO:0046872	metal ion binding
ENSONIG00000011785	traf3	GO:0042981	regulation of apoptotic process
ENSONIG00000011785	traf3	GO:0005164	tumor necrosis factor receptor binding
ENSONIG00000011785	traf3	GO:0008063	Toll signaling pathway
ENSONIG00000011785	traf3	GO:0045087	innate immune response
ENSONIG00000011785	traf3	GO:0033209	tumor necrosis factor-mediated signaling pathway
ENSONIG00000011785	traf3	GO:0032088	negative regulation of NF-kappaB transcription factor activity
ENSONIG00000011785	traf3	GO:0001817	regulation of cytokine production
ENSONIG00000011785	traf3	GO:0001878	response to yeast
ENSONIG00000011785	traf3	GO:0050688	regulation of defense response to virus
ENSONIG00000011789	rcor1	GO:0005634	nucleus
ENSONIG00000011789	rcor1	GO:0003677	DNA binding
ENSONIG00000011789	rcor1	GO:0030097	hemopoiesis
ENSONIG00000011789	rcor1	GO:1900052	regulation of retinoic acid biosynthetic process
ENSONIG00000011850	hdac8	GO:0005634	nucleus
ENSONIG00000011850	hdac8	GO:0016787	hydrolase activity
ENSONIG00000011850	hdac8	GO:0046872	metal ion binding
ENSONIG00000011850	hdac8	GO:0006325	chromatin organization
ENSONIG00000011850	hdac8	GO:0004407	histone deacetylase activity
ENSONIG00000011850	hdac8	GO:0032041	NAD-dependent histone deacetylase activity (H3-K14 specific)
ENSONIG00000011850	hdac8	GO:0070932	histone H3 deacetylation
ENSONIG00000011850	hdac8	GO:0016575	histone deacetylation
ENSONIG00000011852	rps4x	GO:0003735	structural constituent of ribosome
ENSONIG00000011852	rps4x	GO:0006412	translation
ENSONIG00000011852	rps4x	GO:0005840	ribosome
ENSONIG00000011852	rps4x	GO:0003723	RNA binding
ENSONIG00000011852	rps4x	GO:0005622	intracellular
ENSONIG00000011852	rps4x	GO:0019843	rRNA binding
ENSONIG00000011852	rps4x	GO:0007420	brain development
ENSONIG00000011852	rps4x	GO:0043009	chordate embryonic development
ENSONIG00000012270
ENSONIG00000012270		GO:0016020	membrane
ENSONIG00000012270		GO:0016021	integral component of membrane
ENSONIG00000012272		GO:0000166	nucleotide binding
ENSONIG00000012272		GO:0005525	GTP binding
ENSONIG00000012272		GO:0005622	intracellular
ENSONIG00000012272		GO:0003924	GTPase activity
ENSONIG00000012272		GO:0007264	small GTPase mediated signal transduction
ENSONIG00000012272		GO:0044319	wound healing
ENSONIG00000012272		GO:1902766	skeletal muscle satellite cell migration
ENSONIG00000012274	mov10b.1
ENSONIG00000012283		GO:0005576	extracellular region
ENSONIG00000012283		GO:0007275	multicellular organism development
ENSONIG00000012283		GO:0016055	Wnt signaling pathway
ENSONIG00000012283		GO:0005102	signaling receptor binding
ENSONIG00000012285	ebp	GO:0016020	membrane
ENSONIG00000012285	ebp	GO:0016021	integral component of membrane
ENSONIG00000012285	ebp	GO:0047750	cholestenol delta-isomerase activity
ENSONIG00000012285	ebp	GO:0016125	sterol metabolic process
ENSONIG00000012286	ccdc115
ENSONIG00000012289	apobec2b	GO:0003824	catalytic activity
ENSONIG00000012289	apobec2b	GO:0008270	zinc ion binding
ENSONIG00000012289	apobec2b	GO:0016814	hydrolase activity
ENSONIG00000012289	apobec2b	GO:0031099	regeneration
ENSONIG00000012289	apobec2b	GO:0043388	positive regulation of DNA binding
ENSONIG00000012289	apobec2b	GO:0043697	cell dedifferentiation
ENSONIG00000012289	apobec2b	GO:0060538	skeletal muscle organ development
ENSONIG00000012289	apobec2b	GO:0070654	sensory epithelium regeneration
ENSONIG00000012291		GO:0016020	membrane
ENSONIG00000012291		GO:0016021	integral component of membrane
ENSONIG00000012294	mybpha
ENSONIG00000012297	NAV1 (1 of many)	GO:0022008	neurogenesis
ENSONIG00000012304	csrp1a	GO:0005622	intracellular
ENSONIG00000012304	csrp1a	GO:0046872	metal ion binding
ENSONIG00000012304	csrp1a	GO:0003007	heart morphogenesis
ENSONIG00000012304	csrp1a	GO:0007254	JNK cascade
ENSONIG00000012304	csrp1a	GO:0016055	Wnt signaling pathway
ENSONIG00000012304	csrp1a	GO:0031102	neuron projection regeneration
ENSONIG00000012304	csrp1a	GO:0042074	cell migration involved in gastrulation
ENSONIG00000012304	csrp1a	GO:0060027	convergent extension involved in gastrulation
ENSONIG00000012306	TNNI1 (1 of many)	GO:0005861	troponin complex
ENSONIG00000012308	lad1
ENSONIG00000012310	TNNT2 (1 of many)	GO:0006937	regulation of muscle contraction
ENSONIG00000012310	TNNT2 (1 of many)	GO:0005861	troponin complex
ENSONIG00000012323	tead3a	GO:0003677	DNA binding
ENSONIG00000012323	tead3a	GO:0006355	regulation of transcription
ENSONIG00000012323	tead3a	GO:0005634	nucleus
ENSONIG00000012323	tead3a	GO:0003700	DNA-binding transcription factor activity
ENSONIG00000012323	tead3a	GO:0035329	hippo signaling
ENSONIG00000012329	LGR6	GO:0016020	membrane
ENSONIG00000012329	LGR6	GO:0016021	integral component of membrane
ENSONIG00000012329	LGR6	GO:0007186	G-protein coupled receptor signaling pathway
ENSONIG00000012329	LGR6	GO:0016500	protein-hormone receptor activity
ENSONIG00000012340	ube2t
ENSONIG00000012343	zgc:194242
ENSONIG00000012355	tspan2b	GO:0016020	membrane
ENSONIG00000012355	tspan2b	GO:0016021	integral component of membrane
ENSONIG00000012357	slc25a55b	GO:0016020	membrane
ENSONIG00000012357	slc25a55b	GO:0016021	integral component of membrane
ENSONIG00000012357	slc25a55b	GO:0022857	transmembrane transporter activity
ENSONIG00000012357	slc25a55b	GO:0055085	transmembrane transport
ENSONIG00000012360	uba1	GO:0000166	nucleotide binding
ENSONIG00000012360	uba1	GO:0005524	ATP binding
ENSONIG00000012360	uba1	GO:0006464	cellular protein modification process
ENSONIG00000012360	uba1	GO:0016874	ligase activity
ENSONIG00000012360	uba1	GO:0008641	ubiquitin-like modifier activating enzyme activity
ENSONIG00000012360	uba1	GO:0007409	axonogenesis
ENSONIG00000012366	arhgef3l	GO:0005622	intracellular
ENSONIG00000012366	arhgef3l	GO:0005089	Rho guanyl-nucleotide exchange factor activity
ENSONIG00000012366	arhgef3l	GO:0035023	regulation of Rho protein signal transduction
ENSONIG00000012366	arhgef3l	GO:0035556	intracellular signal transduction
ENSONIG00000012366	arhgef3l	GO:0005085	guanyl-nucleotide exchange factor activity
ENSONIG00000012367		GO:0000166	nucleotide binding
ENSONIG00000012367		GO:0005525	GTP binding
ENSONIG00000012367		GO:0005622	intracellular
ENSONIG00000012367		GO:0003924	GTPase activity
ENSONIG00000012367		GO:0007264	small GTPase mediated signal transduction
ENSONIG00000012367		GO:0044319	wound healing
ENSONIG00000012367		GO:1902766	skeletal muscle satellite cell migration
ENSONIG00000012370		GO:0003676	nucleic acid binding
ENSONIG00000012370		GO:0046872	metal ion binding
ENSONIG00000012370		GO:0003723	RNA binding
ENSONIG00000012370		GO:0042981	regulation of apoptotic process
ENSONIG00000012370		GO:0008380	RNA splicing
ENSONIG00000012370		GO:0000381	regulation of alternative mRNA splicing
ENSONIG00000012373	tktb	GO:0003824	catalytic activity
ENSONIG00000012384	bgnb
ENSONIG00000012387	b4galt3	GO:0016020	membrane
ENSONIG00000012387	b4galt3	GO:0016021	integral component of membrane
ENSONIG00000012387	b4galt3	GO:0016757	transferase activity
ENSONIG00000012387	b4galt3	GO:0005975	carbohydrate metabolic process
ENSONIG00000012682	ndufs7	GO:0016491	oxidoreductase activity
ENSONIG00000012682	ndufs7	GO:0055114	oxidation-reduction process
ENSONIG00000012682	ndufs7	GO:0046872	metal ion binding
ENSONIG00000012682	ndufs7	GO:0051536	iron-sulfur cluster binding
ENSONIG00000012682	ndufs7	GO:0051539	4 iron
ENSONIG00000012682	ndufs7	GO:0008137	NADH dehydrogenase (ubiquinone) activity
ENSONIG00000012682	ndufs7	GO:0048038	quinone binding
ENSONIG00000012685	gamt	GO:0016740	transferase activity
ENSONIG00000012685	gamt	GO:0008168	methyltransferase activity
ENSONIG00000012685	gamt	GO:0032259	methylation
ENSONIG00000012685	gamt	GO:0030731	guanidinoacetate N-methyltransferase activity
ENSONIG00000012685	gamt	GO:0006601	creatine biosynthetic process
ENSONIG00000012689	dazap1	GO:0003676	nucleic acid binding
ENSONIG00000012689	dazap1	GO:0003723	RNA binding
ENSONIG00000012693		GO:0006508	proteolysis
ENSONIG00000012693		GO:0008236	serine-type peptidase activity
ENSONIG00000012697		GO:0005615	extracellular space
ENSONIG00000012697		GO:0001525	angiogenesis
ENSONIG00000012697		GO:0043066	negative regulation of apoptotic process
ENSONIG00000012700		GO:0035014	phosphatidylinositol 3-kinase regulator activity
ENSONIG00000012700		GO:0043551	regulation of phosphatidylinositol 3-kinase activity
ENSONIG00000012700		GO:0005942	phosphatidylinositol 3-kinase complex
ENSONIG00000012705	si:dkey-197i20.6
ENSONIG00000012712		GO:0007165	signal transduction
ENSONIG00000012712		GO:0016787	hydrolase activity
ENSONIG00000012712		GO:0046872	metal ion binding
ENSONIG00000012712		GO:0004114	3'
ENSONIG00000012712		GO:0008081	phosphoric diester hydrolase activity
ENSONIG00000012718	mpv17l2	GO:0016021	integral component of membrane
ENSONIG00000012719	rab3ab	GO:0005525	GTP binding
ENSONIG00000012719	rab3ab	GO:0003924	GTPase activity
ENSONIG00000012724	lsm4	GO:0000398	mRNA splicing
ENSONIG00000012724	lsm4	GO:0006396	RNA processing
ENSONIG00000012724	lsm4	GO:0000956	nuclear-transcribed mRNA catabolic process
ENSONIG00000012726	PGPEP1 (1 of many)	GO:0006508	proteolysis
ENSONIG00000012726	PGPEP1 (1 of many)	GO:0008233	peptidase activity
ENSONIG00000012726	PGPEP1 (1 of many)	GO:0005829	cytosol
ENSONIG00000012726	PGPEP1 (1 of many)	GO:0016920	pyroglutamyl-peptidase activity
ENSONIG00000012729		GO:0005524	ATP binding
ENSONIG00000012729		GO:0003677	DNA binding
ENSONIG00000012729		GO:0016787	hydrolase activity
ENSONIG00000012729		GO:0005737	cytoplasm
ENSONIG00000012729		GO:0008270	zinc ion binding
ENSONIG00000012729		GO:0004386	helicase activity
ENSONIG00000012729		GO:0000184	nuclear-transcribed mRNA catabolic process
ENSONIG00000012731	ddx49	GO:0000166	nucleotide binding
ENSONIG00000012731	ddx49	GO:0005524	ATP binding
ENSONIG00000012731	ddx49	GO:0003676	nucleic acid binding
ENSONIG00000012731	ddx49	GO:0016787	hydrolase activity
ENSONIG00000012731	ddx49	GO:0004386	helicase activity
ENSONIG00000012736	homer3b
ENSONIG00000012741	uba52	GO:0003735	structural constituent of ribosome
ENSONIG00000012741	uba52	GO:0006412	translation
ENSONIG00000012741	uba52	GO:0005840	ribosome
ENSONIG00000012745	arrdc2
ENSONIG00000012751	large1	GO:0016740	transferase activity
ENSONIG00000012751	large1	GO:0016757	transferase activity
ENSONIG00000012758	strap
ENSONIG00000012771	vkorc1l1	GO:0016020	membrane
ENSONIG00000012771	vkorc1l1	GO:0016021	integral component of membrane
ENSONIG00000012772	znhit3	GO:0046872	metal ion binding
ENSONIG00000012773	myo19	GO:0000166	nucleotide binding
ENSONIG00000012773	myo19	GO:0005524	ATP binding
ENSONIG00000012773	myo19	GO:0003779	actin binding
ENSONIG00000012773	myo19	GO:0003774	motor activity
ENSONIG00000012773	myo19	GO:0016459	myosin complex
ENSONIG00000012776	ggnbp2
ENSONIG00000012781	dhrs11a
ENSONIG00000012784	si:ch211-283g2.1	GO:0016020	membrane
ENSONIG00000012784	si:ch211-283g2.1	GO:0016021	integral component of membrane
ENSONIG00000012784	si:ch211-283g2.1	GO:0005328	neurotransmitter:sodium symporter activity
ENSONIG00000012784	si:ch211-283g2.1	GO:0015293	symporter activity
ENSONIG00000012784	si:ch211-283g2.1	GO:0006836	neurotransmitter transport
ENSONIG00000012784	si:ch211-283g2.1	GO:0055085	transmembrane transport
ENSONIG00000012790	flot2a	GO:1904086	regulation of epiboly involved in gastrulation with mouth forming second
ENSONIG00000012790	flot2a	GO:2000047	regulation of cell-cell adhesion mediated by cadherin
ENSONIG00000012792	eral1	GO:0005525	GTP binding
ENSONIG00000012792	eral1	GO:0003723	RNA binding
ENSONIG00000012792	eral1	GO:0005622	intracellular
ENSONIG00000012801	trpv1	GO:0016020	membrane
ENSONIG00000012801	trpv1	GO:0016021	integral component of membrane
ENSONIG00000012801	trpv1	GO:0006811	ion transport
ENSONIG00000012801	trpv1	GO:0034220	ion transmembrane transport
ENSONIG00000012801	trpv1	GO:0055085	transmembrane transport
ENSONIG00000012801	trpv1	GO:0005216	ion channel activity
ENSONIG00000012801	trpv1	GO:0009408	response to heat
ENSONIG00000012801	trpv1	GO:0040040	thermosensory behavior
ENSONIG00000012806	shpk	GO:0016773	phosphotransferase activity
ENSONIG00000012806	shpk	GO:0005975	carbohydrate metabolic process
ENSONIG00000012807	p2rx5	GO:0016020	membrane
ENSONIG00000012807	p2rx5	GO:0016021	integral component of membrane
ENSONIG00000012807	p2rx5	GO:0006811	ion transport
ENSONIG00000012807	p2rx5	GO:0005524	ATP binding
ENSONIG00000012807	p2rx5	GO:0005887	integral component of plasma membrane
ENSONIG00000012807	p2rx5	GO:0005216	ion channel activity
ENSONIG00000012807	p2rx5	GO:0060079	excitatory postsynaptic potential
ENSONIG00000012807	p2rx5	GO:0001614	purinergic nucleotide receptor activity
ENSONIG00000012807	p2rx5	GO:0004931	extracellularly ATP-gated cation channel activity
ENSONIG00000012807	p2rx5	GO:0033198	response to ATP
ENSONIG00000012807	p2rx5	GO:0035590	purinergic nucleotide receptor signaling pathway
ENSONIG00000012807	p2rx5	GO:0098655	cation transmembrane transport
ENSONIG00000012807	p2rx5	GO:0098794	postsynapse
ENSONIG00000012807	p2rx5	GO:0006812	cation transport
ENSONIG00000012807	p2rx5	GO:0005886	plasma membrane
ENSONIG00000012881	slc7a8a	GO:0016020	membrane
ENSONIG00000012881	slc7a8a	GO:0016021	integral component of membrane
ENSONIG00000012881	slc7a8a	GO:0022857	transmembrane transporter activity
ENSONIG00000012881	slc7a8a	GO:0055085	transmembrane transport
ENSONIG00000012881	slc7a8a	GO:0006865	amino acid transport
ENSONIG00000012886	svep1	GO:0005509	calcium ion binding
ENSONIG00000012890		GO:0005623	cell
ENSONIG00000012890		GO:0055114	oxidation-reduction process
ENSONIG00000012890		GO:0045454	cell redox homeostasis
ENSONIG00000012890		GO:0015035	protein disulfide oxidoreductase activity
ENSONIG00000012890		GO:0006662	glycerol ether metabolic process
ENSONIG00000012897		GO:0055114	oxidation-reduction process
ENSONIG00000012897		GO:0016491	oxidoreductase activity
ENSONIG00000012897		GO:0005737	cytoplasm
ENSONIG00000012897		GO:0047522	15-oxoprostaglandin 13-oxidase activity
ENSONIG00000012897		GO:0032440	2-alkenal reductase [NAD(P)] activity
ENSONIG00000012900		GO:0005623	cell
ENSONIG00000012900		GO:0055114	oxidation-reduction process
ENSONIG00000012900		GO:0045454	cell redox homeostasis
ENSONIG00000012900		GO:0015035	protein disulfide oxidoreductase activity
ENSONIG00000012900		GO:0006662	glycerol ether metabolic process
ENSONIG00000012901		GO:0055114	oxidation-reduction process
ENSONIG00000012901		GO:0016491	oxidoreductase activity
ENSONIG00000012901		GO:0005737	cytoplasm
ENSONIG00000012901		GO:0047522	15-oxoprostaglandin 13-oxidase activity
ENSONIG00000012901		GO:0032440	2-alkenal reductase [NAD(P)] activity
ENSONIG00000012902		GO:0055114	oxidation-reduction process
ENSONIG00000012902		GO:0016491	oxidoreductase activity
ENSONIG00000012902		GO:0005737	cytoplasm
ENSONIG00000012902		GO:0047522	15-oxoprostaglandin 13-oxidase activity
ENSONIG00000012902		GO:0032440	2-alkenal reductase [NAD(P)] activity
ENSONIG00000012907		GO:0005623	cell
ENSONIG00000012907		GO:0055114	oxidation-reduction process
ENSONIG00000012907		GO:0045454	cell redox homeostasis
ENSONIG00000012907		GO:0015035	protein disulfide oxidoreductase activity
ENSONIG00000012907		GO:0006662	glycerol ether metabolic process
ENSONIG00000012908	haus3	GO:0051225	spindle assembly
ENSONIG00000012908	haus3	GO:0070652	HAUS complex
ENSONIG00000012908	haus3	GO:0060216	definitive hemopoiesis
ENSONIG00000012909	nat8l
ENSONIG00000012910	si:dkeyp-75h12.5
ENSONIG00000012911	nelfa	GO:0034244	negative regulation of transcription elongation from RNA polymerase II promoter
ENSONIG00000012911	nelfa	GO:0032021	NELF complex
ENSONIG00000012913	faah2b
ENSONIG00000012918	si:dkeyp-75h12.2	GO:0005524	ATP binding
ENSONIG00000012918	si:dkeyp-75h12.2	GO:0046872	metal ion binding
ENSONIG00000012918	si:dkeyp-75h12.2	GO:0004672	protein kinase activity
ENSONIG00000012918	si:dkeyp-75h12.2	GO:0006468	protein phosphorylation
ENSONIG00000012919	pik3c3	GO:0016303	1-phosphatidylinositol-3-kinase activity
ENSONIG00000012919	pik3c3	GO:0016740	transferase activity
ENSONIG00000012919	pik3c3	GO:0000166	nucleotide binding
ENSONIG00000012919	pik3c3	GO:0005524	ATP binding
ENSONIG00000012919	pik3c3	GO:0016301	kinase activity
ENSONIG00000012919	pik3c3	GO:0016310	phosphorylation
ENSONIG00000012919	pik3c3	GO:0005622	intracellular
ENSONIG00000012919	pik3c3	GO:0046854	phosphatidylinositol phosphorylation
ENSONIG00000012919	pik3c3	GO:0048015	phosphatidylinositol-mediated signaling
ENSONIG00000012919	pik3c3	GO:0036092	phosphatidylinositol-3-phosphate biosynthetic process
ENSONIG00000012922	rgp1
ENSONIG00000012924	gba2	GO:0016020	membrane
ENSONIG00000012924	gba2	GO:0016787	hydrolase activity
ENSONIG00000012924	gba2	GO:0003824	catalytic activity
ENSONIG00000012924	gba2	GO:0006629	lipid metabolic process
ENSONIG00000012924	gba2	GO:0004553	hydrolase activity
ENSONIG00000012924	gba2	GO:0016798	hydrolase activity
ENSONIG00000012924	gba2	GO:0008152	metabolic process
ENSONIG00000012924	gba2	GO:0004348	glucosylceramidase activity
ENSONIG00000012924	gba2	GO:0008422	beta-glucosidase activity
ENSONIG00000012924	gba2	GO:0006680	glucosylceramide catabolic process
ENSONIG00000012924	gba2	GO:0007409	axonogenesis
ENSONIG00000012924	gba2	GO:0007417	central nervous system development
ENSONIG00000012924	gba2	GO:0005886	plasma membrane
ENSONIG00000012930	si:ch211-74f19.2
ENSONIG00000012931	vax2	GO:0003677	DNA binding
ENSONIG00000012931	vax2	GO:0006355	regulation of transcription
ENSONIG00000012931	vax2	GO:0005634	nucleus
ENSONIG00000012931	vax2	GO:0007601	visual perception
ENSONIG00000012931	vax2	GO:0003700	DNA-binding transcription factor activity
ENSONIG00000012931	vax2	GO:0043565	sequence-specific DNA binding
ENSONIG00000012931	vax2	GO:0006357	regulation of transcription by RNA polymerase II
ENSONIG00000012931	vax2	GO:0021554	optic nerve development
ENSONIG00000012931	vax2	GO:0048048	embryonic eye morphogenesis
ENSONIG00000012931	vax2	GO:0060041	retina development in camera-type eye
ENSONIG00000012931	vax2	GO:0060042	retina morphogenesis in camera-type eye
ENSONIG00000012931	vax2	GO:0061386	closure of optic fissure
ENSONIG00000012931	vax2	GO:0090259	regulation of retinal ganglion cell axon guidance
ENSONIG00000012931	vax2	GO:1902254	negative regulation of intrinsic apoptotic signaling pathway by p53 class mediator
ENSONIG00000012937	tex261	GO:0016020	membrane
ENSONIG00000012937	tex261	GO:0016021	integral component of membrane
ENSONIG00000012939
ENSONIG00000012942	f13a1b (1 of many)	GO:0046872	metal ion binding
ENSONIG00000012942	f13a1b (1 of many)	GO:0003810	protein-glutamine gamma-glutamyltransferase activity
ENSONIG00000012942	f13a1b (1 of many)	GO:0018149	peptide cross-linking
ENSONIG00000012942	f13a1b (1 of many)	GO:0072378	blood coagulation
ENSONIG00000012952		GO:0005576	extracellular region
ENSONIG00000012952		GO:0005615	extracellular space
ENSONIG00000012952		GO:0004866	endopeptidase inhibitor activity
ENSONIG00000012952		GO:0010951	negative regulation of endopeptidase activity
ENSONIG00000012987		GO:0005576	extracellular region
ENSONIG00000012987		GO:0006955	immune response
ENSONIG00000012987		GO:0008009	chemokine activity
ENSONIG00000012987		GO:0060326	cell chemotaxis
ENSONIG00000012990
ENSONIG00000012997	intu	GO:0060271	cilium assembly
ENSONIG00000012997	intu	GO:0001736	establishment of planar polarity
ENSONIG00000013001	ino80b	GO:0006338	chromatin remodeling
ENSONIG00000013001	ino80b	GO:0031011	Ino80 complex
ENSONIG00000013005	aadat	GO:0003824	catalytic activity
ENSONIG00000013005	aadat	GO:0030170	pyridoxal phosphate binding
ENSONIG00000013005	aadat	GO:0009058	biosynthetic process
ENSONIG00000013007	mfap3l	GO:0016020	membrane
ENSONIG00000013007	mfap3l	GO:0016021	integral component of membrane
ENSONIG00000013008	clcn3	GO:0016020	membrane
ENSONIG00000013008	clcn3	GO:0016021	integral component of membrane
ENSONIG00000013008	clcn3	GO:0006811	ion transport
ENSONIG00000013008	clcn3	GO:0055085	transmembrane transport
ENSONIG00000013008	clcn3	GO:1902476	chloride transmembrane transport
ENSONIG00000013008	clcn3	GO:0006821	chloride transport
ENSONIG00000013008	clcn3	GO:0005247	voltage-gated chloride channel activity
ENSONIG00000013015	nit1	GO:0006807	nitrogen compound metabolic process
ENSONIG00000013018	pfdn2	GO:0051082	unfolded protein binding
ENSONIG00000013018	pfdn2	GO:0006457	protein folding
ENSONIG00000013018	pfdn2	GO:0016272	prefoldin complex
ENSONIG00000013022	b4gat1	GO:0006486	protein glycosylation
ENSONIG00000013022	b4gat1	GO:0048747	muscle fiber development
ENSONIG00000013023	six7	GO:0003677	DNA binding
ENSONIG00000013023	six7	GO:0005634	nucleus
ENSONIG00000013023	six7	GO:0001654	eye development
ENSONIG00000013023	six7	GO:0046549	retinal cone cell development
ENSONIG00000013023	six7	GO:0048596	embryonic camera-type eye morphogenesis
ENSONIG00000013025	zgc:101810	GO:0005524	ATP binding
ENSONIG00000013025	zgc:101810	GO:0007015	actin filament organization
ENSONIG00000013025	zgc:101810	GO:0005856	cytoskeleton
ENSONIG00000013025	zgc:101810	GO:0034314	Arp2/3 complex-mediated actin nucleation
ENSONIG00000013025	zgc:101810	GO:0005885	Arp2/3 protein complex
ENSONIG00000013028	si:ch211-168d1.3
ENSONIG00000013030	gal3st3	GO:0016021	integral component of membrane
ENSONIG00000013030	gal3st3	GO:0005794	Golgi apparatus
ENSONIG00000013030	gal3st3	GO:0001733	galactosylceramide sulfotransferase activity
ENSONIG00000013030	gal3st3	GO:0009247	glycolipid biosynthetic process
ENSONIG00000013030	gal3st3	GO:0016020	membrane
ENSONIG00000013032	ccs	GO:0055114	oxidation-reduction process
ENSONIG00000013032	ccs	GO:0046872	metal ion binding
ENSONIG00000013032	ccs	GO:0030001	metal ion transport
ENSONIG00000013032	ccs	GO:0004784	superoxide dismutase activity
ENSONIG00000013032	ccs	GO:0006801	superoxide metabolic process
ENSONIG00000013032	ccs	GO:0019430	removal of superoxide radicals
ENSONIG00000013037	actn3b	GO:0005509	calcium ion binding
ENSONIG00000013037	actn3b	GO:0003779	actin binding
ENSONIG00000013046	zgc:175248	GO:0016740	transferase activity
ENSONIG00000013046	zgc:175248	GO:0000166	nucleotide binding
ENSONIG00000013046	zgc:175248	GO:0005524	ATP binding
ENSONIG00000013046	zgc:175248	GO:0004672	protein kinase activity
ENSONIG00000013046	zgc:175248	GO:0004674	protein serine/threonine kinase activity
ENSONIG00000013046	zgc:175248	GO:0016301	kinase activity
ENSONIG00000013046	zgc:175248	GO:0006468	protein phosphorylation
ENSONIG00000013046	zgc:175248	GO:0016310	phosphorylation
ENSONIG00000013046	zgc:175248	GO:0005622	intracellular
ENSONIG00000013046	zgc:175248	GO:0046872	metal ion binding
ENSONIG00000013046	zgc:175248	GO:0035556	intracellular signal transduction
ENSONIG00000013046	zgc:175248	GO:0004697	protein kinase C activity
ENSONIG00000013051		GO:0003777	microtubule motor activity
ENSONIG00000013051		GO:0005871	kinesin complex
ENSONIG00000013060	pacs1a
ENSONIG00000013068	sf3b2	GO:0005634	nucleus
ENSONIG00000013071	zgc:55262	GO:0005509	calcium ion binding
ENSONIG00000013071	zgc:55262	GO:0004198	calcium-dependent cysteine-type endopeptidase activity
ENSONIG00000013071	zgc:55262	GO:0008233	peptidase activity
ENSONIG00000013071	zgc:55262	GO:0008234	cysteine-type peptidase activity
ENSONIG00000013071	zgc:55262	GO:0016787	hydrolase activity
ENSONIG00000013071	zgc:55262	GO:0006508	proteolysis
ENSONIG00000013071	zgc:55262	GO:0005622	intracellular
ENSONIG00000013085	pnp5a	GO:0016740	transferase activity
ENSONIG00000013085	pnp5a	GO:0016757	transferase activity
ENSONIG00000013085	pnp5a	GO:0003824	catalytic activity
ENSONIG00000013085	pnp5a	GO:0006139	nucleobase-containing compound metabolic process
ENSONIG00000013085	pnp5a	GO:0004731	purine-nucleoside phosphorylase activity
ENSONIG00000013085	pnp5a	GO:0009116	nucleoside metabolic process
ENSONIG00000013089	kcnj10a	GO:0016020	membrane
ENSONIG00000013089	kcnj10a	GO:0016021	integral component of membrane
ENSONIG00000013089	kcnj10a	GO:0005242	inward rectifier potassium channel activity
ENSONIG00000013089	kcnj10a	GO:0005244	voltage-gated ion channel activity
ENSONIG00000013089	kcnj10a	GO:0006811	ion transport
ENSONIG00000013089	kcnj10a	GO:0006813	potassium ion transport
ENSONIG00000013089	kcnj10a	GO:0034220	ion transmembrane transport
ENSONIG00000013089	kcnj10a	GO:0034765	regulation of ion transmembrane transport
ENSONIG00000013089	kcnj10a	GO:0071805	potassium ion transmembrane transport
ENSONIG00000013089	kcnj10a	GO:0001822	kidney development
ENSONIG00000013089	kcnj10a	GO:0007626	locomotory behavior
ENSONIG00000013089	kcnj10a	GO:0008345	larval locomotory behavior
ENSONIG00000013089	kcnj10a	GO:0036268	swimming
ENSONIG00000013089	kcnj10a	GO:0040011	locomotion
ENSONIG00000013133	polr1c	GO:0003677	DNA binding
ENSONIG00000013133	polr1c	GO:0046983	protein dimerization activity
ENSONIG00000013133	polr1c	GO:0003899	DNA-directed 5'-3' RNA polymerase activity
ENSONIG00000013133	polr1c	GO:0006351	transcription
ENSONIG00000013133	polr1c	GO:0042254	ribosome biogenesis
ENSONIG00000013133	polr1c	GO:0048703	embryonic viscerocranium morphogenesis
ENSONIG00000013133	polr1c	GO:0051216	cartilage development
ENSONIG00000013133	polr1c	GO:1904888	cranial skeletal system development
ENSONIG00000013137	degs1	GO:0016020	membrane
ENSONIG00000013137	degs1	GO:0016021	integral component of membrane
ENSONIG00000013137	degs1	GO:0016491	oxidoreductase activity
ENSONIG00000013137	degs1	GO:0055114	oxidation-reduction process
ENSONIG00000013137	degs1	GO:0006629	lipid metabolic process
ENSONIG00000013137	degs1	GO:0005783	endoplasmic reticulum
ENSONIG00000013137	degs1	GO:0005789	endoplasmic reticulum membrane
ENSONIG00000013137	degs1	GO:0042284	sphingolipid delta-4 desaturase activity
ENSONIG00000013137	degs1	GO:0030148	sphingolipid biosynthetic process
ENSONIG00000013138	nvl	GO:0005524	ATP binding
ENSONIG00000013141		GO:0000166	nucleotide binding
ENSONIG00000013141		GO:0005524	ATP binding
ENSONIG00000013141		GO:0006139	nucleobase-containing compound metabolic process
ENSONIG00000013141		GO:0019206	nucleoside kinase activity
ENSONIG00000013141		GO:0009165	nucleotide biosynthetic process
ENSONIG00000013143	aprt	GO:0005737	cytoplasm
ENSONIG00000013143	aprt	GO:0009116	nucleoside metabolic process
ENSONIG00000013143	aprt	GO:0003999	adenine phosphoribosyltransferase activity
ENSONIG00000013143	aprt	GO:0006168	adenine salvage
ENSONIG00000013145	CDT1
ENSONIG00000013147	PIEZO1	GO:0016020	membrane
ENSONIG00000013147	PIEZO1	GO:0016021	integral component of membrane
ENSONIG00000013147	PIEZO1	GO:0055085	transmembrane transport
ENSONIG00000013147	PIEZO1	GO:0008381	mechanosensitive ion channel activity
ENSONIG00000013151		GO:0000166	nucleotide binding
ENSONIG00000013151		GO:0005524	ATP binding
ENSONIG00000013151		GO:0046872	metal ion binding
ENSONIG00000013151		GO:0016874	ligase activity
ENSONIG00000013156	si:ch211-51a6.2	GO:0016020	membrane
ENSONIG00000013156	si:ch211-51a6.2	GO:0008233	peptidase activity
ENSONIG00000013156	si:ch211-51a6.2	GO:0016787	hydrolase activity
ENSONIG00000013156	si:ch211-51a6.2	GO:0006508	proteolysis
ENSONIG00000013156	si:ch211-51a6.2	GO:0005044	scavenger receptor activity
ENSONIG00000013156	si:ch211-51a6.2	GO:0006898	receptor-mediated endocytosis
ENSONIG00000013156	si:ch211-51a6.2	GO:0004252	serine-type endopeptidase activity
ENSONIG00000013156	si:ch211-51a6.2	GO:0008236	serine-type peptidase activity
ENSONIG00000013157	chchd1	GO:0005761	mitochondrial ribosome
ENSONIG00000013157	chchd1	GO:0032543	mitochondrial translation
ENSONIG00000013158	si:dkey-191g9.5
ENSONIG00000013162	galm	GO:0003824	catalytic activity
ENSONIG00000013162	galm	GO:0005975	carbohydrate metabolic process
ENSONIG00000013162	galm	GO:0016853	isomerase activity
ENSONIG00000013162	galm	GO:0030246	carbohydrate binding
ENSONIG00000013162	galm	GO:0004034	aldose 1-epimerase activity
ENSONIG00000013162	galm	GO:0019318	hexose metabolic process
ENSONIG00000013164		GO:0005634	nucleus
ENSONIG00000013164		GO:0003676	nucleic acid binding
ENSONIG00000013164		GO:0003723	RNA binding
ENSONIG00000013164		GO:0006397	mRNA processing
ENSONIG00000013166		GO:0005524	ATP binding
ENSONIG00000013169
ENSONIG00000013170	sdhaf4
ENSONIG00000013171	tlx1	GO:0003677	DNA binding
ENSONIG00000013171	tlx1	GO:0006355	regulation of transcription
ENSONIG00000013171	tlx1	GO:0005634	nucleus
ENSONIG00000013171	tlx1	GO:0043565	sequence-specific DNA binding
ENSONIG00000013173	lbx1a	GO:0003677	DNA binding
ENSONIG00000013173	lbx1a	GO:0006355	regulation of transcription
ENSONIG00000013173	lbx1a	GO:0005634	nucleus
ENSONIG00000013173	lbx1a	GO:0043565	sequence-specific DNA binding
ENSONIG00000013174	slc2a15a	GO:0016020	membrane
ENSONIG00000013174	slc2a15a	GO:0016021	integral component of membrane
ENSONIG00000013174	slc2a15a	GO:0022857	transmembrane transporter activity
ENSONIG00000013174	slc2a15a	GO:0055085	transmembrane transport
ENSONIG00000013174	slc2a15a	GO:0005215	transporter activity
ENSONIG00000013179	fgf8a	GO:0010469	regulation of signaling receptor activity
ENSONIG00000013179	fgf8a	GO:0005576	extracellular region
ENSONIG00000013179	fgf8a	GO:0008083	growth factor activity
ENSONIG00000013179	fgf8a	GO:0005104	fibroblast growth factor receptor binding
ENSONIG00000013179	fgf8a	GO:0008543	fibroblast growth factor receptor signaling pathway
ENSONIG00000013179	fgf8a	GO:0001708	cell fate specification
ENSONIG00000013179	fgf8a	GO:0001756	somitogenesis
ENSONIG00000013179	fgf8a	GO:0003007	heart morphogenesis
ENSONIG00000013179	fgf8a	GO:0003208	cardiac ventricle morphogenesis
ENSONIG00000013179	fgf8a	GO:0007368	determination of left/right symmetry
ENSONIG00000013179	fgf8a	GO:0007420	brain development
ENSONIG00000013179	fgf8a	GO:0007422	peripheral nervous system development
ENSONIG00000013179	fgf8a	GO:0007492	endoderm development
ENSONIG00000013179	fgf8a	GO:0007498	mesoderm development
ENSONIG00000013179	fgf8a	GO:0009880	embryonic pattern specification
ENSONIG00000013179	fgf8a	GO:0009887	animal organ morphogenesis
ENSONIG00000013179	fgf8a	GO:0009952	anterior/posterior pattern specification
ENSONIG00000013179	fgf8a	GO:0009953	dorsal/ventral pattern formation
ENSONIG00000013179	fgf8a	GO:0010002	cardioblast differentiation
ENSONIG00000013179	fgf8a	GO:0014709	positive regulation of somitomeric trunk muscle development
ENSONIG00000013179	fgf8a	GO:0021549	cerebellum development
ENSONIG00000013179	fgf8a	GO:0021555	midbrain-hindbrain boundary morphogenesis
ENSONIG00000013179	fgf8a	GO:0021571	rhombomere 5 development
ENSONIG00000013179	fgf8a	GO:0021572	rhombomere 6 development
ENSONIG00000013179	fgf8a	GO:0021588	cerebellum formation
ENSONIG00000013179	fgf8a	GO:0021703	locus ceruleus development
ENSONIG00000013179	fgf8a	GO:0030177	positive regulation of Wnt signaling pathway
ENSONIG00000013179	fgf8a	GO:0030182	neuron differentiation
ENSONIG00000013179	fgf8a	GO:0030335	positive regulation of cell migration
ENSONIG00000013179	fgf8a	GO:0030878	thyroid gland development
ENSONIG00000013179	fgf8a	GO:0030901	midbrain development
ENSONIG00000013179	fgf8a	GO:0030902	hindbrain development
ENSONIG00000013179	fgf8a	GO:0030903	notochord development
ENSONIG00000013179	fgf8a	GO:0030916	otic vesicle formation
ENSONIG00000013179	fgf8a	GO:0030917	midbrain-hindbrain boundary development
ENSONIG00000013179	fgf8a	GO:0031076	embryonic camera-type eye development
ENSONIG00000013179	fgf8a	GO:0035050	embryonic heart tube development
ENSONIG00000013179	fgf8a	GO:0042664	negative regulation of endodermal cell fate specification
ENSONIG00000013179	fgf8a	GO:0043049	otic placode formation
ENSONIG00000013179	fgf8a	GO:0046850	regulation of bone remodeling
ENSONIG00000013179	fgf8a	GO:0048263	determination of dorsal identity
ENSONIG00000013179	fgf8a	GO:0048339	paraxial mesoderm development
ENSONIG00000013179	fgf8a	GO:0048665	neuron fate specification
ENSONIG00000013179	fgf8a	GO:0048702	embryonic neurocranium morphogenesis
ENSONIG00000013179	fgf8a	GO:0048705	skeletal system morphogenesis
ENSONIG00000013179	fgf8a	GO:0048709	oligodendrocyte differentiation
ENSONIG00000013179	fgf8a	GO:0048839	inner ear development
ENSONIG00000013179	fgf8a	GO:0051146	striated muscle cell differentiation
ENSONIG00000013179	fgf8a	GO:0051216	cartilage development
ENSONIG00000013179	fgf8a	GO:0055012	ventricular cardiac muscle cell differentiation
ENSONIG00000013179	fgf8a	GO:0060037	pharyngeal system development
ENSONIG00000013179	fgf8a	GO:0060041	retina development in camera-type eye
ENSONIG00000013179	fgf8a	GO:0060059	embryonic retina morphogenesis in camera-type eye
ENSONIG00000013179	fgf8a	GO:0060271	cilium assembly
ENSONIG00000013179	fgf8a	GO:0060788	ectodermal placode formation
ENSONIG00000013179	fgf8a	GO:0061053	somite development
ENSONIG00000013179	fgf8a	GO:0061195	taste bud formation
ENSONIG00000013179	fgf8a	GO:0070121	Kupffer's vesicle development
ENSONIG00000013179	fgf8a	GO:0071599	otic vesicle development
ENSONIG00000013179	fgf8a	GO:0005615	extracellular space
ENSONIG00000013179	fgf8a	GO:0005764	lysosome
ENSONIG00000013182	fbxw4
ENSONIG00000013376		GO:0019901	protein kinase binding
ENSONIG00000013376		GO:0000079	regulation of cyclin-dependent protein serine/threonine kinase activity
ENSONIG00000013379	mettl21a
ENSONIG00000013380	CREB1	GO:0006355	regulation of transcription
ENSONIG00000013380	CREB1	GO:0003677	DNA binding
ENSONIG00000013380	CREB1	GO:0005634	nucleus
ENSONIG00000013380	CREB1	GO:0003700	DNA-binding transcription factor activity
ENSONIG00000014120		GO:0016020	membrane
ENSONIG00000014120		GO:0016021	integral component of membrane
ENSONIG00000014120		GO:0008233	peptidase activity
ENSONIG00000014120		GO:0008234	cysteine-type peptidase activity
ENSONIG00000014120		GO:0016787	hydrolase activity
ENSONIG00000014120		GO:0006508	proteolysis
ENSONIG00000014128	usp12a	GO:0036459	thiol-dependent ubiquitinyl hydrolase activity
ENSONIG00000014128	usp12a	GO:0006511	ubiquitin-dependent protein catabolic process
ENSONIG00000014128	usp12a	GO:0016579	protein deubiquitination
ENSONIG00000014133	lhx9	GO:0003677	DNA binding
ENSONIG00000014133	lhx9	GO:0006355	regulation of transcription
ENSONIG00000014133	lhx9	GO:0005634	nucleus
ENSONIG00000014133	lhx9	GO:0043565	sequence-specific DNA binding
ENSONIG00000014133	lhx9	GO:0046872	metal ion binding
ENSONIG00000014133	lhx9	GO:0021794	thalamus development
ENSONIG00000014133	lhx9	GO:0048665	neuron fate specification
ENSONIG00000014136	crb1	GO:0016020	membrane
ENSONIG00000014136	crb1	GO:0016021	integral component of membrane
ENSONIG00000014136	crb1	GO:0005509	calcium ion binding
ENSONIG00000014136	crb1	GO:0045197	establishment or maintenance of epithelial cell apical/basal polarity
ENSONIG00000014136	crb1	GO:0032991	protein-containing complex
ENSONIG00000014140	axdnd1
ENSONIG00000014142	nphs2	GO:0016020	membrane
ENSONIG00000014142	nphs2	GO:0016021	integral component of membrane
ENSONIG00000014142	nphs2	GO:0005887	integral component of plasma membrane
ENSONIG00000014142	nphs2	GO:0031532	actin cytoskeleton reorganization
ENSONIG00000014142	nphs2	GO:0001822	kidney development
ENSONIG00000014142	nphs2	GO:0007588	excretion
ENSONIG00000014142	nphs2	GO:0032835	glomerulus development
ENSONIG00000014142	nphs2	GO:0039021	pronephric glomerulus development
ENSONIG00000014143
ENSONIG00000014145	si:dkey-193b15.8	GO:0016020	membrane
ENSONIG00000014145	si:dkey-193b15.8	GO:0016021	integral component of membrane
ENSONIG00000014147		GO:0005525	GTP binding
ENSONIG00000014148	tmem178b	GO:0016020	membrane
ENSONIG00000014148	tmem178b	GO:0016021	integral component of membrane
ENSONIG00000014149		GO:0016020	membrane
ENSONIG00000014149		GO:0016021	integral component of membrane
ENSONIG00000014149		GO:0007165	signal transduction
ENSONIG00000014149		GO:0002376	immune system process
ENSONIG00000014149		GO:0045087	innate immune response
ENSONIG00000014150	mkrn1	GO:0046872	metal ion binding
ENSONIG00000014153	tmem121b	GO:0016020	membrane
ENSONIG00000014153	tmem121b	GO:0016021	integral component of membrane
ENSONIG00000014156	arhgef39	GO:0005089	Rho guanyl-nucleotide exchange factor activity
ENSONIG00000014156	arhgef39	GO:0035023	regulation of Rho protein signal transduction
ENSONIG00000014160	lmo3	GO:0046872	metal ion binding
ENSONIG00000014161	dera	GO:0005737	cytoplasm
ENSONIG00000014161	dera	GO:0003824	catalytic activity
ENSONIG00000014161	dera	GO:0016829	lyase activity
ENSONIG00000014161	dera	GO:0004139	deoxyribose-phosphate aldolase activity
ENSONIG00000014161	dera	GO:0009264	deoxyribonucleotide catabolic process
ENSONIG00000014162	msrb3	GO:0055114	oxidation-reduction process
ENSONIG00000014162	msrb3	GO:0006979	response to oxidative stress
ENSONIG00000014162	msrb3	GO:0016671	oxidoreductase activity
ENSONIG00000014162	msrb3	GO:0033743	peptide-methionine (R)-S-oxide reductase activity
ENSONIG00000014162	msrb3	GO:0030091	protein repair
ENSONIG00000014162	msrb3	GO:0048839	inner ear development
ENSONIG00000014166	lemd3	GO:0016020	membrane
ENSONIG00000014166	lemd3	GO:0016021	integral component of membrane
ENSONIG00000014166	lemd3	GO:0003676	nucleic acid binding
ENSONIG00000014166	lemd3	GO:0001525	angiogenesis
ENSONIG00000014166	lemd3	GO:0005639	integral component of nuclear inner membrane
ENSONIG00000014166	lemd3	GO:0006997	nucleus organization
ENSONIG00000014166	lemd3	GO:1902531	regulation of intracellular signal transduction
ENSONIG00000014166	lemd3	GO:0005637	nuclear inner membrane
ENSONIG00000014170	tmbim4	GO:0016020	membrane
ENSONIG00000014170	tmbim4	GO:0016021	integral component of membrane
ENSONIG00000014176	b2ml	GO:0005576	extracellular region
ENSONIG00000014176	b2ml	GO:0006955	immune response
ENSONIG00000014176	b2ml	GO:0002376	immune system process
ENSONIG00000014176	b2ml	GO:0002474	antigen processing and presentation of peptide antigen via MHC class I
ENSONIG00000014176	b2ml	GO:0042612	MHC class I protein complex
ENSONIG00000014177	hspa14	GO:0000166	nucleotide binding
ENSONIG00000014177	hspa14	GO:0005524	ATP binding
ENSONIG00000014183		GO:0005179	hormone activity
ENSONIG00000014183		GO:0010469	regulation of signaling receptor activity
ENSONIG00000014183		GO:0005576	extracellular region
ENSONIG00000014186	rint1	GO:0048193	Golgi vesicle transport
ENSONIG00000014186	rint1	GO:0005783	endoplasmic reticulum
ENSONIG00000014196	ndufa5	GO:0005747	mitochondrial respiratory chain complex I
ENSONIG00000014196	ndufa5	GO:0022904	respiratory electron transport chain
ENSONIG00000014198	COG5	GO:0017119	Golgi transport complex
ENSONIG00000014198	COG5	GO:0006891	intra-Golgi vesicle-mediated transport
ENSONIG00000014203		GO:0016020	membrane
ENSONIG00000014203		GO:0016021	integral component of membrane
ENSONIG00000014203		GO:0004930	G-protein coupled receptor activity
ENSONIG00000014203		GO:0007186	G-protein coupled receptor signaling pathway
ENSONIG00000014596	MRPS22
ENSONIG00000014597		GO:0006886	intracellular protein transport
ENSONIG00000014597		GO:0005198	structural molecule activity
ENSONIG00000014597		GO:0016192	vesicle-mediated transport
ENSONIG00000014597		GO:0030117	membrane coat
ENSONIG00000014597		GO:0016020	membrane
ENSONIG00000014597		GO:0005794	Golgi apparatus
ENSONIG00000014597		GO:0005737	cytoplasm
ENSONIG00000014597		GO:0000139	Golgi membrane
ENSONIG00000014597		GO:0015031	protein transport
ENSONIG00000014597		GO:0031410	cytoplasmic vesicle
ENSONIG00000014597		GO:0030663	COPI-coated vesicle membrane
ENSONIG00000014606	rbp2a	GO:0008289	lipid binding
ENSONIG00000014608	si:ch211-276c2.2	GO:0016020	membrane
ENSONIG00000014608	si:ch211-276c2.2	GO:0016021	integral component of membrane
ENSONIG00000014608	si:ch211-276c2.2	GO:0005509	calcium ion binding
ENSONIG00000014608	si:ch211-276c2.2	GO:0007156	homophilic cell adhesion via plasma membrane adhesion molecules
ENSONIG00000014616	spsb4a (1 of many)	GO:0005622	intracellular
ENSONIG00000014616	spsb4a (1 of many)	GO:0035556	intracellular signal transduction
ENSONIG00000014617	slc25a36a (1 of many)	GO:0016020	membrane
ENSONIG00000014617	slc25a36a (1 of many)	GO:0016021	integral component of membrane
ENSONIG00000014617	slc25a36a (1 of many)	GO:0006839	mitochondrial transport
ENSONIG00000014617	slc25a36a (1 of many)	GO:0031966	mitochondrial membrane
ENSONIG00000014617	slc25a36a (1 of many)	GO:0022857	transmembrane transporter activity
ENSONIG00000014617	slc25a36a (1 of many)	GO:0055085	transmembrane transport
ENSONIG00000014620	pxylp1
ENSONIG00000014623	EPHA4	GO:0016020	membrane
ENSONIG00000014623	EPHA4	GO:0016021	integral component of membrane
ENSONIG00000014623	EPHA4	GO:0016740	transferase activity
ENSONIG00000014623	EPHA4	GO:0000166	nucleotide binding
ENSONIG00000014623	EPHA4	GO:0005524	ATP binding
ENSONIG00000014623	EPHA4	GO:0004672	protein kinase activity
ENSONIG00000014623	EPHA4	GO:0016301	kinase activity
ENSONIG00000014623	EPHA4	GO:0006468	protein phosphorylation
ENSONIG00000014623	EPHA4	GO:0016310	phosphorylation
ENSONIG00000014623	EPHA4	GO:0005887	integral component of plasma membrane
ENSONIG00000014623	EPHA4	GO:0004713	protein tyrosine kinase activity
ENSONIG00000014623	EPHA4	GO:0018108	peptidyl-tyrosine phosphorylation
ENSONIG00000014623	EPHA4	GO:0005003	ephrin receptor activity
ENSONIG00000014623	EPHA4	GO:0007169	transmembrane receptor protein tyrosine kinase signaling pathway
ENSONIG00000014623	EPHA4	GO:0048013	ephrin receptor signaling pathway
ENSONIG00000014632	pax3b	GO:0003677	DNA binding
ENSONIG00000014632	pax3b	GO:0006355	regulation of transcription
ENSONIG00000014632	pax3b	GO:0005634	nucleus
ENSONIG00000014632	pax3b	GO:0043565	sequence-specific DNA binding
ENSONIG00000014632	pax3b	GO:0007275	multicellular organism development
ENSONIG00000014632	pax3b	GO:0006351	transcription
ENSONIG00000014632	pax3b	GO:0014707	branchiomeric skeletal muscle development
ENSONIG00000014638	SGPP2	GO:0016020	membrane
ENSONIG00000014638	SGPP2	GO:0016021	integral component of membrane
ENSONIG00000014644	acsl3a	GO:0016020	membrane
ENSONIG00000014644	acsl3a	GO:0016021	integral component of membrane
ENSONIG00000014644	acsl3a	GO:0003824	catalytic activity
ENSONIG00000014646	kcne4	GO:0016020	membrane
ENSONIG00000014646	kcne4	GO:0016021	integral component of membrane
ENSONIG00000014646	kcne4	GO:0071805	potassium ion transmembrane transport
ENSONIG00000014646	kcne4	GO:0006811	ion transport
ENSONIG00000014646	kcne4	GO:0005249	voltage-gated potassium channel activity
ENSONIG00000014647		GO:0030141	secretory granule
ENSONIG00000014648	ap1s3a	GO:0016020	membrane
ENSONIG00000014648	ap1s3a	GO:0016021	integral component of membrane
ENSONIG00000014648	ap1s3a	GO:0006886	intracellular protein transport
ENSONIG00000014648	ap1s3a	GO:0015031	protein transport
ENSONIG00000014648	ap1s3a	GO:0016192	vesicle-mediated transport
ENSONIG00000014648	ap1s3a	GO:0030117	membrane coat
ENSONIG00000014649	flj13639
ENSONIG00000014920		GO:0016020	membrane
ENSONIG00000014920		GO:0016021	integral component of membrane
ENSONIG00000014920		GO:0004930	G-protein coupled receptor activity
ENSONIG00000014920		GO:0007186	G-protein coupled receptor signaling pathway
ENSONIG00000015014
ENSONIG00000015470	slc22a15	GO:0016020	membrane
ENSONIG00000015470	slc22a15	GO:0016021	integral component of membrane
ENSONIG00000015470	slc22a15	GO:0022857	transmembrane transporter activity
ENSONIG00000015470	slc22a15	GO:0055085	transmembrane transport
ENSONIG00000015474	cyp26c1	GO:0016491	oxidoreductase activity
ENSONIG00000015474	cyp26c1	GO:0055114	oxidation-reduction process
ENSONIG00000015474	cyp26c1	GO:0046872	metal ion binding
ENSONIG00000015474	cyp26c1	GO:0004497	monooxygenase activity
ENSONIG00000015474	cyp26c1	GO:0005506	iron ion binding
ENSONIG00000015474	cyp26c1	GO:0016705	oxidoreductase activity
ENSONIG00000015474	cyp26c1	GO:0020037	heme binding
ENSONIG00000015474	cyp26c1	GO:0001944	vasculature development
ENSONIG00000015474	cyp26c1	GO:0003151	outflow tract morphogenesis
ENSONIG00000015474	cyp26c1	GO:0021661	rhombomere 4 morphogenesis
ENSONIG00000015474	cyp26c1	GO:0030902	hindbrain development
ENSONIG00000015474	cyp26c1	GO:0033339	pectoral fin development
ENSONIG00000015474	cyp26c1	GO:0042573	retinoic acid metabolic process
ENSONIG00000015474	cyp26c1	GO:0055014	atrial cardiac muscle cell development
ENSONIG00000015514		GO:0003676	nucleic acid binding
ENSONIG00000015515		GO:0016020	membrane
ENSONIG00000015515		GO:0016021	integral component of membrane
ENSONIG00000015515		GO:0005244	voltage-gated ion channel activity
ENSONIG00000015515		GO:0006811	ion transport
ENSONIG00000015515		GO:0034220	ion transmembrane transport
ENSONIG00000015515		GO:0034765	regulation of ion transmembrane transport
ENSONIG00000015515		GO:0005886	plasma membrane
ENSONIG00000015515		GO:0055085	transmembrane transport
ENSONIG00000015515		GO:0005216	ion channel activity
ENSONIG00000015515		GO:0005272	sodium channel activity
ENSONIG00000015515		GO:0006814	sodium ion transport
ENSONIG00000015515		GO:0035725	sodium ion transmembrane transport
ENSONIG00000015515		GO:0001518	voltage-gated sodium channel complex
ENSONIG00000015515		GO:0005248	voltage-gated sodium channel activity
ENSONIG00000015552		GO:0003676	nucleic acid binding
ENSONIG00000015703	rwdd
ENSONIG00000015708	ing2	GO:0005634	nucleus
ENSONIG00000015708	ing2	GO:0046872	metal ion binding
ENSONIG00000015708	ing2	GO:0042981	regulation of apoptotic process
ENSONIG00000015708	ing2	GO:0008285	negative regulation of cell proliferation
ENSONIG00000015708	ing2	GO:0006325	chromatin organization
ENSONIG00000015708	ing2	GO:0003682	chromatin binding
ENSONIG00000015708	ing2	GO:2000772	regulation of cellular senescence
ENSONIG00000015709	si:ch211-212k18.7	GO:0016020	membrane
ENSONIG00000015709	si:ch211-212k18.7	GO:0016021	integral component of membrane
ENSONIG00000015709	si:ch211-212k18.7	GO:0005764	lysosome
ENSONIG00000015709	si:ch211-212k18.7	GO:0005765	lysosomal membrane
ENSONIG00000015713	si:ch211-212k18.8	GO:0016020	membrane
ENSONIG00000015713	si:ch211-212k18.8	GO:0016021	integral component of membrane
ENSONIG00000015716	zgc:112271
ENSONIG00000015718	fam184a
ENSONIG00000015719	PYGM	GO:0016740	transferase activity
ENSONIG00000015719	PYGM	GO:0016757	transferase activity
ENSONIG00000015719	PYGM	GO:0005975	carbohydrate metabolic process
ENSONIG00000015719	PYGM	GO:0030170	pyridoxal phosphate binding
ENSONIG00000015719	PYGM	GO:0004645	phosphorylase activity
ENSONIG00000015719	PYGM	GO:0008184	glycogen phosphorylase activity
ENSONIG00000015719	PYGM	GO:0102250	linear malto-oligosaccharide phosphorylase activity
ENSONIG00000015719	PYGM	GO:0102499	SHG alpha-glucan phosphorylase activity
ENSONIG00000015722	ptrhd1	GO:0004045	aminoacyl-tRNA hydrolase activity
ENSONIG00000015724	ncoa1	GO:0006355	regulation of transcription
ENSONIG00000015724	ncoa1	GO:0005634	nucleus
ENSONIG00000015724	ncoa1	GO:0046983	protein dimerization activity
ENSONIG00000015724	ncoa1	GO:0003713	transcription coactivator activity
ENSONIG00000015724	ncoa1	GO:1903508	positive regulation of nucleic acid-templated transcription
ENSONIG00000015724	ncoa1	GO:0030374	nuclear receptor transcription coactivator activity
ENSONIG00000015724	ncoa1	GO:0035257	nuclear hormone receptor binding
ENSONIG00000015728	sf1	GO:0003676	nucleic acid binding
ENSONIG00000015728	sf1	GO:0003723	RNA binding
ENSONIG00000015728	sf1	GO:0008270	zinc ion binding
ENSONIG00000015728	sf1	GO:0000398	mRNA splicing
ENSONIG00000015728	sf1	GO:0045131	pre-mRNA branch point binding
ENSONIG00000015728	sf1	GO:0060041	retina development in camera-type eye
ENSONIG00000015729	unc93a	GO:0016020	membrane
ENSONIG00000015729	unc93a	GO:0016021	integral component of membrane
ENSONIG00000015730	rbm4.1	GO:0003676	nucleic acid binding
ENSONIG00000015730	rbm4.1	GO:0008270	zinc ion binding
ENSONIG00000015730	rbm4.1	GO:0003723	RNA binding
ENSONIG00000015733	AFDN	GO:0007165	signal transduction
ENSONIG00000015733	AFDN	GO:0005911	cell-cell junction
ENSONIG00000015740	rfx6	GO:0006355	regulation of transcription
ENSONIG00000015740	rfx6	GO:0003677	DNA binding
ENSONIG00000015743	vgll2a	GO:0006355	regulation of transcription
ENSONIG00000015743	vgll2a	GO:0005634	nucleus
ENSONIG00000015743	vgll2a	GO:0014032	neural crest cell development
ENSONIG00000015743	vgll2a	GO:0048703	embryonic viscerocranium morphogenesis
ENSONIG00000015744		GO:0005576	extracellular region
ENSONIG00000015744		GO:0008233	peptidase activity
ENSONIG00000015744		GO:0016787	hydrolase activity
ENSONIG00000015744		GO:0006508	proteolysis
ENSONIG00000015744		GO:0004252	serine-type endopeptidase activity
ENSONIG00000015744		GO:0008236	serine-type peptidase activity
ENSONIG00000015744		GO:0007596	blood coagulation
ENSONIG00000015744		GO:0007599	hemostasis
ENSONIG00000015744		GO:0042730	fibrinolysis
ENSONIG00000015744		GO:0048771	tissue remodeling
ENSONIG00000015750	brd8	GO:0035267	NuA4 histone acetyltransferase complex
ENSONIG00000015750	brd8	GO:0000812	Swr1 complex
ENSONIG00000015751	slc22a2	GO:0016020	membrane
ENSONIG00000015751	slc22a2	GO:0016021	integral component of membrane
ENSONIG00000015751	slc22a2	GO:0022857	transmembrane transporter activity
ENSONIG00000015751	slc22a2	GO:0055085	transmembrane transport
ENSONIG00000015751	slc22a2	GO:0005215	transporter activity
ENSONIG00000015751	slc22a2	GO:0005887	integral component of plasma membrane
ENSONIG00000015752		GO:0005737	cytoplasm
ENSONIG00000015752		GO:0009968	negative regulation of signal transduction
ENSONIG00000015753	ppp3cb	GO:0016787	hydrolase activity
ENSONIG00000015753	ppp3cb	GO:0004721	phosphoprotein phosphatase activity
ENSONIG00000015753	ppp3cb	GO:0006470	protein dephosphorylation
ENSONIG00000015757		GO:0016020	membrane
ENSONIG00000015757		GO:0016021	integral component of membrane
ENSONIG00000015757		GO:0038023	signaling receptor activity
ENSONIG00000015757		GO:0051219	phosphoprotein binding
ENSONIG00000015757		GO:0007041	lysosomal transport
ENSONIG00000015759	ube2d2	GO:0016740	transferase activity
ENSONIG00000015759	ube2d2	GO:0000166	nucleotide binding
ENSONIG00000015759	ube2d2	GO:0005524	ATP binding
ENSONIG00000015762	zgc:92242
ENSONIG00000015764	nrg2b	GO:0016020	membrane
ENSONIG00000015764	nrg2b	GO:0016021	integral component of membrane
ENSONIG00000015765	eif1ad	GO:0003723	RNA binding
ENSONIG00000015765	eif1ad	GO:0003743	translation initiation factor activity
ENSONIG00000015765	eif1ad	GO:0006412	translation
ENSONIG00000015765	eif1ad	GO:0006413	translational initiation
ENSONIG00000015766		GO:0006508	proteolysis
ENSONIG00000015766		GO:0010951	negative regulation of endopeptidase activity
ENSONIG00000015766		GO:0004869	cysteine-type endopeptidase inhibitor activity
ENSONIG00000015766		GO:0008234	cysteine-type peptidase activity
ENSONIG00000015768		GO:0008233	peptidase activity
ENSONIG00000015768		GO:0016787	hydrolase activity
ENSONIG00000015768		GO:0006508	proteolysis
ENSONIG00000015768		GO:0008270	zinc ion binding
ENSONIG00000015768		GO:0046872	metal ion binding
ENSONIG00000015768		GO:0008237	metallopeptidase activity
ENSONIG00000015768		GO:0004222	metalloendopeptidase activity
ENSONIG00000015770		GO:0016020	membrane
ENSONIG00000015770		GO:0016021	integral component of membrane
ENSONIG00000015770		GO:0004930	G-protein coupled receptor activity
ENSONIG00000015770		GO:0007165	signal transduction
ENSONIG00000015770		GO:0007186	G-protein coupled receptor signaling pathway
ENSONIG00000015772	aup1	GO:0016020	membrane
ENSONIG00000015772	aup1	GO:0016021	integral component of membrane
ENSONIG00000015773	msra	GO:0055114	oxidation-reduction process
ENSONIG00000015773	msra	GO:0008113	peptide-methionine (S)-S-oxide reductase activity
ENSONIG00000015776	ift172	GO:0032006	regulation of TOR signaling
ENSONIG00000015776	ift172	GO:0045494	photoreceptor cell maintenance
ENSONIG00000015776	ift172	GO:0048793	pronephros development
ENSONIG00000015776	ift172	GO:0060041	retina development in camera-type eye
ENSONIG00000015776	ift172	GO:0060271	cilium assembly
ENSONIG00000015778	fnta	GO:0008318	protein prenyltransferase activity
ENSONIG00000015778	fnta	GO:0018342	protein prenylation
ENSONIG00000015780	si:ch73-49o8.1	GO:0016020	membrane
ENSONIG00000015780	si:ch73-49o8.1	GO:0016021	integral component of membrane
ENSONIG00000015780	si:ch73-49o8.1	GO:0003824	catalytic activity
ENSONIG00000015780	si:ch73-49o8.1	GO:0006506	GPI anchor biosynthetic process
ENSONIG00000015780	si:ch73-49o8.1	GO:0051377	mannose-ethanolamine phosphotransferase activity
ENSONIG00000015782	guf1	GO:0016020	membrane
ENSONIG00000015782	guf1	GO:0000166	nucleotide binding
ENSONIG00000015782	guf1	GO:0005525	GTP binding
ENSONIG00000015782	guf1	GO:0016787	hydrolase activity
ENSONIG00000015782	guf1	GO:0006412	translation
ENSONIG00000015782	guf1	GO:0003924	GTPase activity
ENSONIG00000015782	guf1	GO:0005739	mitochondrion
ENSONIG00000015782	guf1	GO:0005743	mitochondrial inner membrane
ENSONIG00000015782	guf1	GO:0043022	ribosome binding
ENSONIG00000015782	guf1	GO:0005759	mitochondrial matrix
ENSONIG00000015782	guf1	GO:0045727	positive regulation of translation
ENSONIG00000015783		GO:0016020	membrane
ENSONIG00000015783		GO:0016021	integral component of membrane
ENSONIG00000015783		GO:0006811	ion transport
ENSONIG00000015783		GO:0005886	plasma membrane
ENSONIG00000015783		GO:0004888	transmembrane signaling receptor activity
ENSONIG00000015783		GO:0005216	ion channel activity
ENSONIG00000015783		GO:0005230	extracellular ligand-gated ion channel activity
ENSONIG00000015783		GO:0006821	chloride transport
ENSONIG00000015783		GO:0034220	ion transmembrane transport
ENSONIG00000015783		GO:0004890	GABA-A receptor activity
ENSONIG00000015783		GO:0007214	gamma-aminobutyric acid signaling pathway
ENSONIG00000015784	cad	GO:0000166	nucleotide binding
ENSONIG00000015784	cad	GO:0005524	ATP binding
ENSONIG00000015784	cad	GO:0016787	hydrolase activity
ENSONIG00000015784	cad	GO:0046872	metal ion binding
ENSONIG00000015784	cad	GO:0016810	hydrolase activity
ENSONIG00000015784	cad	GO:0006807	nitrogen compound metabolic process
ENSONIG00000015784	cad	GO:0006520	cellular amino acid metabolic process
ENSONIG00000015784	cad	GO:0006541	glutamine metabolic process
ENSONIG00000015784	cad	GO:0000166	nucleotide binding
ENSONIG00000015784	cad	GO:0005524	ATP binding
ENSONIG00000015784	cad	GO:0016787	hydrolase activity
ENSONIG00000015784	cad	GO:0046872	metal ion binding
ENSONIG00000015784	cad	GO:0016810	hydrolase activity, acting on carbon-nitrogen (but not peptide) bonds
ENSONIG00000015784	cad	GO:0006807	nitrogen compound metabolic process
ENSONIG00000015784	cad	GO:0006520	cellular amino acid metabolic process
ENSONIG00000015784	cad	GO:0006541	glutamine metabolic process
ENSONIG00000015784	cad	GO:0006207	'de novo' pyrimidine nucleobase biosynthetic process
ENSONIG00000015784	cad	GO:0004088	carbamoyl-phosphate synthase (glutamine-hydrolyzing) activity
ENSONIG00000015784	cad	GO:0016597	amino acid binding
ENSONIG00000015784	cad	GO:0016743	carboxyl- or carbamoyltransferase activity
ENSONIG00000015784	cad	GO:0004070	aspartate carbamoyltransferase activity
ENSONIG00000015784	cad	GO:0016812	hydrolase activity, acting on carbon-nitrogen (but not peptide) bonds, in cyclic amides
ENSONIG00000015784	cad	GO:0001946	lymphangiogenesis
ENSONIG00000015784	cad	GO:0008593	regulation of Notch signaling pathway
ENSONIG00000015784	cad	GO:0021610	facial nerve morphogenesis
ENSONIG00000015784	cad	GO:0021615	glossopharyngeal nerve morphogenesis
ENSONIG00000015784	cad	GO:0021636	trigeminal nerve morphogenesis
ENSONIG00000015784	cad	GO:0021644	vagus nerve morphogenesis
ENSONIG00000015784	cad	GO:0030947	regulation of vascular endothelial growth factor receptor signaling pathway
ENSONIG00000015784	cad	GO:0048812	neuron projection morphogenesis
ENSONIG00000015784	cad	GO:0060041	retina development in camera-type eye
ENSONIG00000015784	cad	GO:1900746	regulation of vascular endothelial growth factor signaling pathway
ENSONIG00000015785	gabra4	GO:0016020	membrane
ENSONIG00000015785	gabra4	GO:0016021	integral component of membrane
ENSONIG00000015785	gabra4	GO:0006811	ion transport
ENSONIG00000015785	gabra4	GO:0005886	plasma membrane
ENSONIG00000015785	gabra4	GO:0004888	transmembrane signaling receptor activity
ENSONIG00000015785	gabra4	GO:0005216	ion channel activity
ENSONIG00000015785	gabra4	GO:0005230	extracellular ligand-gated ion channel activity
ENSONIG00000015785	gabra4	GO:0006821	chloride transport
ENSONIG00000015785	gabra4	GO:0034220	ion transmembrane transport
ENSONIG00000015785	gabra4	GO:0004890	GABA-A receptor activity
ENSONIG00000015785	gabra4	GO:0007214	gamma-aminobutyric acid signaling pathway
ENSONIG00000015787
ENSONIG00000015805		GO:0003677	DNA binding
ENSONIG00000015805		GO:0005634	nucleus
ENSONIG00000015805		GO:0046982	protein heterodimerization activity
ENSONIG00000015805		GO:0000786	nucleosome
ENSONIG00000015805		GO:0005694	chromosome
ENSONIG00000015860		GO:0016020	membrane
ENSONIG00000015860		GO:0016021	integral component of membrane
ENSONIG00000015860		GO:0016740	transferase activity
ENSONIG00000015860		GO:0016757	transferase activity, transferring glycosyl groups
ENSONIG00000015860		GO:0005794	Golgi apparatus
ENSONIG00000015860		GO:0000139	Golgi membrane
ENSONIG00000015860		GO:0006486	protein glycosylation
ENSONIG00000015860		GO:0008378	galactosyltransferase activity
ENSONIG00000015862	il1rapl2	GO:0016020	membrane
ENSONIG00000015862	il1rapl2	GO:0016021	integral component of membrane
ENSONIG00000015862	il1rapl2	GO:0007165	signal transduction
ENSONIG00000015865	snx25	GO:0016020	membrane
ENSONIG00000015865	snx25	GO:0016021	integral component of membrane
ENSONIG00000015865	snx25	GO:0035091	phosphatidylinositol binding
ENSONIG00000015865	snx25	GO:0030512	negative regulation of transforming growth factor beta receptor signaling pathway
ENSONIG00000015872
ENSONIG00000015875		GO:0016020	membrane
ENSONIG00000015875		GO:0016021	integral component of membrane
ENSONIG00000015875		GO:0006811	ion transport
ENSONIG00000015875		GO:0034220	ion transmembrane transport
ENSONIG00000015875		GO:0055085	transmembrane transport
ENSONIG00000015875		GO:0005216	ion channel activity
ENSONIG00000015882		GO:0005509	calcium ion binding
ENSONIG00000015882		GO:0003779	actin binding
ENSONIG00000015886		GO:0005739	mitochondrion
ENSONIG00000015886		GO:0019843	rRNA binding
ENSONIG00000015886		GO:0032543	mitochondrial translation
ENSONIG00000015886		GO:0043024	ribosomal small subunit binding
ENSONIG00000015895	polr1a	GO:0016740	transferase activity
ENSONIG00000015895	polr1a	GO:0003677	DNA binding
ENSONIG00000015895	polr1a	GO:0005634	nucleus
ENSONIG00000015895	polr1a	GO:0003899	DNA-directed 5'-3' RNA polymerase activity
ENSONIG00000015895	polr1a	GO:0016779	nucleotidyltransferase activity
ENSONIG00000015895	polr1a	GO:0006351	transcription, DNA-templated
ENSONIG00000015895	polr1a	GO:0008270	zinc ion binding
ENSONIG00000015895	polr1a	GO:0014032	neural crest cell development
ENSONIG00000015895	polr1a	GO:0048703	embryonic viscerocranium morphogenesis
ENSONIG00000015904	ACSL1 (1 of many)	GO:0003824	catalytic activity
ENSONIG00000015916	CASP3	GO:0008233	peptidase activity
ENSONIG00000015916	CASP3	GO:0008234	cysteine-type peptidase activity
ENSONIG00000015916	CASP3	GO:0016787	hydrolase activity
ENSONIG00000015916	CASP3	GO:0006508	proteolysis
ENSONIG00000015916	CASP3	GO:0004197	cysteine-type endopeptidase activity
ENSONIG00000015919	irf2	GO:0003677	DNA binding
ENSONIG00000015919	irf2	GO:0006355	regulation of transcription, DNA-templated
ENSONIG00000015919	irf2	GO:0005634	nucleus
ENSONIG00000015919	irf2	GO:0003700	DNA-binding transcription factor activity
ENSONIG00000015919	irf2	GO:0006351	transcription, DNA-templated
ENSONIG00000015919	irf2	GO:0008283	cell proliferation
ENSONIG00000015919	irf2	GO:0044212	transcription regulatory region DNA binding
ENSONIG00000016456		GO:0005576	extracellular region
ENSONIG00000016456		GO:0005615	extracellular space
ENSONIG00000016456		GO:0004866	endopeptidase inhibitor activity
ENSONIG00000016456		GO:0006956	complement activation
ENSONIG00000016456		GO:0010951	negative regulation of endopeptidase activity
ENSONIG00000016458	zgc:65894	GO:0000166	nucleotide binding
ENSONIG00000016458	zgc:65894	GO:0005525	GTP binding
ENSONIG00000016458	zgc:65894	GO:0005737	cytoplasm
ENSONIG00000016458	zgc:65894	GO:0003924	GTPase activity
ENSONIG00000016458	zgc:65894	GO:0005856	cytoskeleton
ENSONIG00000016458	zgc:65894	GO:0005874	microtubule
ENSONIG00000016458	zgc:65894	GO:0007010	cytoskeleton organization
ENSONIG00000016458	zgc:65894	GO:0005200	structural constituent of cytoskeleton
ENSONIG00000016458	zgc:65894	GO:0007017	microtubule-based process
ENSONIG00000016459	gcgrb	GO:0016020	membrane
ENSONIG00000016459	gcgrb	GO:0016021	integral component of membrane
ENSONIG00000016459	gcgrb	GO:0004930	G-protein coupled receptor activity
ENSONIG00000016459	gcgrb	GO:0007165	signal transduction
ENSONIG00000016459	gcgrb	GO:0007186	G-protein coupled receptor signaling pathway
ENSONIG00000016459	gcgrb	GO:0007166	cell surface receptor signaling pathway
ENSONIG00000016459	gcgrb	GO:0004888	transmembrane signaling receptor activity
ENSONIG00000016459	gcgrb	GO:0016519	gastric inhibitory peptide receptor activity
ENSONIG00000016459	gcgrb	GO:0038192	gastric inhibitory peptide signaling pathway
ENSONIG00000016459	gcgrb	GO:0017046	peptide hormone binding
ENSONIG00000016459	gcgrb	GO:0010906	regulation of glucose metabolic process
ENSONIG00000016462	slc25a10	GO:0016020	membrane
ENSONIG00000016462	slc25a10	GO:0016021	integral component of membrane
ENSONIG00000016462	slc25a10	GO:0006839	mitochondrial transport
ENSONIG00000016462	slc25a10	GO:0031966	mitochondrial membrane
ENSONIG00000016463		GO:0005525	GTP binding
ENSONIG00000016464		GO:0005525	GTP binding
ENSONIG00000016466	si:dkey-27j5.5	GO:0016020	membrane
ENSONIG00000016466	si:dkey-27j5.5	GO:0000166	nucleotide binding
ENSONIG00000016466	si:dkey-27j5.5	GO:0007165	signal transduction
ENSONIG00000016466	si:dkey-27j5.5	GO:0005525	GTP binding
ENSONIG00000016466	si:dkey-27j5.5	GO:0003924	GTPase activity
ENSONIG00000016467	mycbpap
ENSONIG00000016470	epn3b
ENSONIG00000016471	b3gntl1
ENSONIG00000016472	metrnlb	GO:0009409	response to cold
ENSONIG00000016472	metrnlb	GO:0014850	response to muscle activity
ENSONIG00000016472	metrnlb	GO:0050728	negative regulation of inflammatory response
ENSONIG00000016472	metrnlb	GO:0090336	positive regulation of brown fat cell differentiation
ENSONIG00000016506	si:dkey-78k11.9 (1 of many)	GO:0016020	membrane
ENSONIG00000016506	si:dkey-78k11.9 (1 of many)	GO:0016021	integral component of membrane
ENSONIG00000016506	si:dkey-78k11.9 (1 of many)	GO:0004930	G-protein coupled receptor activity
ENSONIG00000016506	si:dkey-78k11.9 (1 of many)	GO:0007165	signal transduction
ENSONIG00000016506	si:dkey-78k11.9 (1 of many)	GO:0007186	G-protein coupled receptor signaling pathway
ENSONIG00000016527	pfkfb1	GO:0005524	ATP binding
ENSONIG00000016527	pfkfb1	GO:0003824	catalytic activity
ENSONIG00000016527	pfkfb1	GO:0046835	carbohydrate phosphorylation
ENSONIG00000016527	pfkfb1	GO:0003873	6-phosphofructo-2-kinase activity
ENSONIG00000016527	pfkfb1	GO:0006000	fructose metabolic process
ENSONIG00000016527	pfkfb1	GO:0006003	fructose 2,6-bisphosphate metabolic process
ENSONIG00000016533	itih6	GO:0010951	negative regulation of endopeptidase activity
ENSONIG00000016533	itih6	GO:0004867	serine-type endopeptidase inhibitor activity
ENSONIG00000016533	itih6	GO:0030212	hyaluronan metabolic process
ENSONIG00000016536	gdi1	GO:0050790	regulation of catalytic activity
ENSONIG00000016536	gdi1	GO:0005737	cytoplasm
ENSONIG00000016536	gdi1	GO:0005096	GTPase activator activity
ENSONIG00000016536	gdi1	GO:0007264	small GTPase mediated signal transduction
ENSONIG00000016536	gdi1	GO:0015031	protein transport
ENSONIG00000016536	gdi1	GO:0043547	positive regulation of GTPase activity
ENSONIG00000016536	gdi1	GO:0005092	GDP-dissociation inhibitor activity
ENSONIG00000016536	gdi1	GO:0005093	Rab GDP-dissociation inhibitor activity
ENSONIG00000016537	atp6ap1b	GO:0016020	membrane
ENSONIG00000016537	atp6ap1b	GO:0016021	integral component of membrane
ENSONIG00000016537	atp6ap1b	GO:0046961	proton-transporting ATPase activity, rotational mechanism
ENSONIG00000016537	atp6ap1b	GO:0015991	ATP hydrolysis coupled proton transport
ENSONIG00000016537	atp6ap1b	GO:0046933	proton-transporting ATP synthase activity, rotational mechanism
ENSONIG00000016537	atp6ap1b	GO:0033180	proton-transporting V-type ATPase, V1 domain
ENSONIG00000016537	atp6ap1b	GO:0003140	determination of left/right asymmetry in lateral mesoderm
ENSONIG00000016537	atp6ap1b	GO:0003406	retinal pigment epithelium development
ENSONIG00000016537	atp6ap1b	GO:0008057	eye pigment granule organization
ENSONIG00000016537	atp6ap1b	GO:0030641	regulation of cellular pH
ENSONIG00000016537	atp6ap1b	GO:0032438	melanosome organization
ENSONIG00000016537	atp6ap1b	GO:0034613	cellular protein localization
ENSONIG00000016537	atp6ap1b	GO:0042127	regulation of cell proliferation
ENSONIG00000016537	atp6ap1b	GO:0060041	retina development in camera-type eye
ENSONIG00000016537	atp6ap1b	GO:0070121	Kupffer's vesicle development
ENSONIG00000016537	atp6ap1b	GO:0072659	protein localization to plasma membrane
ENSONIG00000016537	atp6ap1b	GO:1901207	regulation of heart looping
ENSONIG00000016537	atp6ap1b	GO:1902017	regulation of cilium assembly
ENSONIG00000016537	atp6ap1b	GO:0005886	plasma membrane
ENSONIG00000016541		GO:0046982	protein heterodimerization activity
ENSONIG00000016541		GO:0005669	transcription factor TFIID complex
ENSONIG00000016542	camk1gb	GO:0000166	nucleotide binding
ENSONIG00000016542	camk1gb	GO:0005524	ATP binding
ENSONIG00000016542	camk1gb	GO:0004672	protein kinase activity
ENSONIG00000016542	camk1gb	GO:0004674	protein serine/threonine kinase activity
ENSONIG00000016542	camk1gb	GO:0006468	protein phosphorylation
ENSONIG00000016542	camk1gb	GO:0045475	locomotor rhythm
ENSONIG00000016543	mical1	GO:0046872	metal ion binding
ENSONIG00000016547	src	GO:0016740	transferase activity
ENSONIG00000016547	src	GO:0000166	nucleotide binding
ENSONIG00000016547	src	GO:0005524	ATP binding
ENSONIG00000016547	src	GO:0004672	protein kinase activity
ENSONIG00000016547	src	GO:0016301	kinase activity
ENSONIG00000016547	src	GO:0006468	protein phosphorylation
ENSONIG00000016547	src	GO:0016310	phosphorylation
ENSONIG00000016547	src	GO:0004713	protein tyrosine kinase activity
ENSONIG00000016547	src	GO:0004715	non-membrane spanning protein tyrosine kinase activity
ENSONIG00000016547	src	GO:0018108	peptidyl-tyrosine phosphorylation
ENSONIG00000016547	src	GO:0001878	response to yeast
ENSONIG00000016547	src	GO:0043114	regulation of vascular permeability
ENSONIG00000016551	kcng1	GO:0016020	membrane
ENSONIG00000016551	kcng1	GO:0016021	integral component of membrane
ENSONIG00000016551	kcng1	GO:0005244	voltage-gated ion channel activity
ENSONIG00000016551	kcng1	GO:0006811	ion transport
ENSONIG00000016551	kcng1	GO:0006813	potassium ion transport
ENSONIG00000016551	kcng1	GO:0034765	regulation of ion transmembrane transport
ENSONIG00000016551	kcng1	GO:0055085	transmembrane transport
ENSONIG00000016551	kcng1	GO:0005216	ion channel activity
ENSONIG00000016551	kcng1	GO:0051260	protein homooligomerization
ENSONIG00000016551	kcng1	GO:0005267	potassium channel activity
ENSONIG00000016551	kcng1	GO:0071805	potassium ion transmembrane transport
ENSONIG00000016551	kcng1	GO:0005249	voltage-gated potassium channel activity
ENSONIG00000016551	kcng1	GO:0008076	voltage-gated potassium channel complex
ENSONIG00000016552	nfatc2a	GO:0006355	regulation of transcription, DNA-templated
ENSONIG00000016552	nfatc2a	GO:0003677	DNA binding
ENSONIG00000016552	nfatc2a	GO:0003700	DNA-binding transcription factor activity
ENSONIG00000016554	ATP9A	GO:0016020	membrane
ENSONIG00000016554	ATP9A	GO:0016021	integral component of membrane
ENSONIG00000016554	ATP9A	GO:0000166	nucleotide binding
ENSONIG00000016554	ATP9A	GO:0005524	ATP binding
ENSONIG00000016554	ATP9A	GO:0016787	hydrolase activity
ENSONIG00000016554	ATP9A	GO:0005802	trans-Golgi network
ENSONIG00000016554	ATP9A	GO:0000287	magnesium ion binding
ENSONIG00000016554	ATP9A	GO:0015914	phospholipid transport
ENSONIG00000016554	ATP9A	GO:0004012	phospholipid-translocating ATPase activity
ENSONIG00000016554	ATP9A	GO:0045332	phospholipid translocation
ENSONIG00000016554	ATP9A	GO:0005768	endosome
ENSONIG00000016557	sall4	GO:0003676	nucleic acid binding
ENSONIG00000016557	sall4	GO:0003682	chromatin binding
ENSONIG00000016557	sall4	GO:0035118	embryonic pectoral fin morphogenesis
ENSONIG00000016557	sall4	GO:0045743	positive regulation of fibroblast growth factor receptor signaling pathway
ENSONIG00000016558	tshz2	GO:0003677	DNA binding
ENSONIG00000016558	tshz2	GO:0003676	nucleic acid binding
ENSONIG00000016558	tshz2	GO:0010468	regulation of gene expression
ENSONIG00000016558	tshz2	GO:0048701	embryonic cranial skeleton morphogenesis
ENSONIG00000016560	pfdn4	GO:0051082	unfolded protein binding
ENSONIG00000016560	pfdn4	GO:0006457	protein folding
ENSONIG00000016560	pfdn4	GO:0016272	prefoldin complex
ENSONIG00000016563	cbln4
ENSONIG00000016564	cd40	GO:0016020	membrane
ENSONIG00000016564	cd40	GO:0016021	integral component of membrane
ENSONIG00000016567	irx7	GO:0003677	DNA binding
ENSONIG00000016567	irx7	GO:0006355	regulation of transcription, DNA-templated
ENSONIG00000016567	irx7	GO:0005634	nucleus
ENSONIG00000016567	irx7	GO:0043565	sequence-specific DNA binding
ENSONIG00000016567	irx7	GO:0010842	retina layer formation
ENSONIG00000016567	irx7	GO:0021575	hindbrain morphogenesis
ENSONIG00000016567	irx7	GO:0030182	neuron differentiation
ENSONIG00000016567	irx7	GO:0030902	hindbrain development
ENSONIG00000016567	irx7	GO:0032330	regulation of chondrocyte differentiation
ENSONIG00000016567	irx7	GO:0060041	retina development in camera-type eye
ENSONIG00000016567	irx7	GO:0060059	embryonic retina morphogenesis in camera-type eye
ENSONIG00000016567	irx7	GO:0072498	embryonic skeletal joint development
ENSONIG00000016568
ENSONIG00000016570	plekhg5b	GO:0005089	Rho guanyl-nucleotide exchange factor activity
ENSONIG00000016570	plekhg5b	GO:0035023	regulation of Rho protein signal transduction
ENSONIG00000016570	plekhg5b	GO:0001525	angiogenesis
ENSONIG00000016570	plekhg5b	GO:0043534	blood vessel endothelial cell migration
ENSONIG00000016577	zbtb48	GO:0003676	nucleic acid binding
ENSONIG00000016580	klhl21
ENSONIG00000016613		GO:0006508	proteolysis
ENSONIG00000016613		GO:0008236	serine-type peptidase activity
ENSONIG00000016615	meis3	GO:0003677	DNA binding
ENSONIG00000016615	meis3	GO:0006355	regulation of transcription, DNA-templated
ENSONIG00000016615	meis3	GO:0005634	nucleus
ENSONIG00000016615	meis3	GO:0043565	sequence-specific DNA binding
ENSONIG00000016615	meis3	GO:0030902	hindbrain development
ENSONIG00000016615	meis3	GO:0031016	pancreas development
ENSONIG00000016615	meis3	GO:0031017	exocrine pancreas development
ENSONIG00000016615	meis3	GO:0035066	positive regulation of histone acetylation
ENSONIG00000016615	meis3	GO:0045893	positive regulation of transcription, DNA-templated
ENSONIG00000016615	meis3	GO:0045944	positive regulation of transcription by RNA polymerase II
ENSONIG00000016615	meis3	GO:0048484	enteric nervous system development
ENSONIG00000016615	meis3	GO:1901166	neural crest cell migration involved in autonomic nervous system development
ENSONIG00000016615	meis3	GO:0005737	cytoplasm
ENSONIG00000016619	sirt2	GO:0016787	hydrolase activity
ENSONIG00000016619	sirt2	GO:0008270	zinc ion binding
ENSONIG00000016619	sirt2	GO:0046872	metal ion binding
ENSONIG00000016619	sirt2	GO:0016575	histone deacetylation
ENSONIG00000016619	sirt2	GO:0070403	NAD+ binding
ENSONIG00000016619	sirt2	GO:0017136	NAD-dependent histone deacetylase activity
ENSONIG00000016623	si:ch1073-228b5.2
ENSONIG00000016624	nop53	GO:0005634	nucleus
ENSONIG00000016624	nop53	GO:0005730	nucleolus
ENSONIG00000016624	nop53	GO:0042254	ribosome biogenesis
ENSONIG00000016624	nop53	GO:0005654	nucleoplasm
ENSONIG00000016624	nop53	GO:0000027	ribosomal large subunit assembly
ENSONIG00000016624	nop53	GO:0000055	ribosomal large subunit export from nucleus
ENSONIG00000016630		GO:0003677	DNA binding
ENSONIG00000016630		GO:0006355	regulation of transcription, DNA-templated
ENSONIG00000016630		GO:0005634	nucleus
ENSONIG00000016630		GO:0003700	DNA-binding transcription factor activity
ENSONIG00000016630		GO:0043565	sequence-specific DNA binding
ENSONIG00000016630		GO:0007275	multicellular organism development
ENSONIG00000016632	psma6l	GO:0005634	nucleus
ENSONIG00000016632	psma6l	GO:0006511	ubiquitin-dependent protein catabolic process
ENSONIG00000016632	psma6l	GO:0005737	cytoplasm
ENSONIG00000016632	psma6l	GO:0008233	peptidase activity
ENSONIG00000016632	psma6l	GO:0016787	hydrolase activity
ENSONIG00000016632	psma6l	GO:0006508	proteolysis
ENSONIG00000016632	psma6l	GO:0004175	endopeptidase activity
ENSONIG00000016632	psma6l	GO:0004298	threonine-type endopeptidase activity
ENSONIG00000016632	psma6l	GO:0051603	proteolysis involved in cellular protein catabolic process
ENSONIG00000016632	psma6l	GO:0000502	proteasome complex
ENSONIG00000016632	psma6l	GO:0005839	proteasome core complex
ENSONIG00000016632	psma6l	GO:0019773	proteasome core complex, alpha-subunit complex
ENSONIG00000016634		GO:0016740	transferase activity
ENSONIG00000016634		GO:0000166	nucleotide binding
ENSONIG00000016634		GO:0005524	ATP binding
ENSONIG00000016634		GO:0016301	kinase activity
ENSONIG00000016634		GO:0016310	phosphorylation
ENSONIG00000016634		GO:0005622	intracellular
ENSONIG00000016634		GO:0046872	metal ion binding
ENSONIG00000016634		GO:0000287	magnesium ion binding
ENSONIG00000016634		GO:0047325	inositol tetrakisphosphate 1-kinase activity
ENSONIG00000016634		GO:0052725	inositol-1,3,4-trisphosphate 6-kinase activity
ENSONIG00000016634		GO:0052726	inositol-1,3,4-trisphosphate 5-kinase activity
ENSONIG00000016634		GO:0032957	inositol trisphosphate metabolic process
ENSONIG00000016635	sars2	GO:0005524	ATP binding
ENSONIG00000016635	sars2	GO:0005737	cytoplasm
ENSONIG00000016635	sars2	GO:0000166	nucleotide binding
ENSONIG00000016635	sars2	GO:0004812	aminoacyl-tRNA ligase activity
ENSONIG00000016635	sars2	GO:0006418	tRNA aminoacylation for protein translation
ENSONIG00000016635	sars2	GO:0004828	serine-tRNA ligase activity
ENSONIG00000016635	sars2	GO:0006434	seryl-tRNA aminoacylation
ENSONIG00000016640	si:dkey-260j18.2
ENSONIG00000016641	slc5a2	GO:0016020	membrane
ENSONIG00000016641	slc5a2	GO:0016021	integral component of membrane
ENSONIG00000016641	slc5a2	GO:0022857	transmembrane transporter activity
ENSONIG00000016641	slc5a2	GO:0055085	transmembrane transport
ENSONIG00000016647	coq8b	GO:0006744	ubiquinone biosynthetic process
ENSONIG00000016647	coq8b	GO:0005739	mitochondrion
ENSONIG00000016647	coq8b	GO:0032836	glomerular basement membrane development
ENSONIG00000016647	coq8b	GO:0072015	glomerular visceral epithelial cell development
ENSONIG00000016650	si:ch211-11n16.2	GO:0046872	metal ion binding
ENSONIG00000016652	dpf1	GO:0003676	nucleic acid binding
ENSONIG00000016652	dpf1	GO:0008270	zinc ion binding
ENSONIG00000016652	dpf1	GO:0046872	metal ion binding
ENSONIG00000016652	dpf1	GO:0071565	nBAF complex
ENSONIG00000016656
ENSONIG00000016660
ENSONIG00000016662
ENSONIG00000016663	pnkp
ENSONIG00000016665		GO:0005576	extracellular region
ENSONIG00000016665		GO:0006508	proteolysis
ENSONIG00000016665		GO:0006956	complement activation
ENSONIG00000016665		GO:0004252	serine-type endopeptidase activity
ENSONIG00000016665		GO:0006958	complement activation, classical pathway
ENSONIG00000016667		GO:0016020	membrane
ENSONIG00000016667		GO:0016021	integral component of membrane
ENSONIG00000016670		GO:0005622	intracellular
ENSONIG00000016670		GO:0008270	zinc ion binding
ENSONIG00000016670		GO:0046872	metal ion binding
ENSONIG00000016672	tagln	GO:0051015	actin filament binding
ENSONIG00000016674	pcsk7	GO:0016020	membrane
ENSONIG00000016674	pcsk7	GO:0016021	integral component of membrane
ENSONIG00000016674	pcsk7	GO:0008233	peptidase activity
ENSONIG00000016674	pcsk7	GO:0016787	hydrolase activity
ENSONIG00000016674	pcsk7	GO:0006508	proteolysis
ENSONIG00000016674	pcsk7	GO:0004252	serine-type endopeptidase activity
ENSONIG00000016674	pcsk7	GO:0008236	serine-type peptidase activity
ENSONIG00000016674	pcsk7	GO:0001654	eye development
ENSONIG00000016674	pcsk7	GO:0007420	brain development
ENSONIG00000016674	pcsk7	GO:0043009	chordate embryonic development
ENSONIG00000016674	pcsk7	GO:0048840	otolith development
ENSONIG00000016675	bace1	GO:0016020	membrane
ENSONIG00000016675	bace1	GO:0016021	integral component of membrane
ENSONIG00000016675	bace1	GO:0008233	peptidase activity
ENSONIG00000016675	bace1	GO:0016787	hydrolase activity
ENSONIG00000016675	bace1	GO:0006508	proteolysis
ENSONIG00000016675	bace1	GO:0004190	aspartic-type endopeptidase activity
ENSONIG00000016677	apoa1b	GO:0005576	extracellular region
ENSONIG00000016677	apoa1b	GO:0008289	lipid binding
ENSONIG00000016677	apoa1b	GO:0006869	lipid transport
ENSONIG00000016677	apoa1b	GO:0042157	lipoprotein metabolic process
ENSONIG00000016681		GO:0016020	membrane
ENSONIG00000016681		GO:0016021	integral component of membrane
ENSONIG00000016681		GO:0051033	RNA transmembrane transporter activity
ENSONIG00000016681		GO:0033227	dsRNA transport
ENSONIG00000016684	sik3	GO:0005524	ATP binding
ENSONIG00000016684	sik3	GO:0004672	protein kinase activity
ENSONIG00000016684	sik3	GO:0004674	protein serine/threonine kinase activity
ENSONIG00000016684	sik3	GO:0006468	protein phosphorylation
ENSONIG00000016685		GO:0016020	membrane
ENSONIG00000016685		GO:0016021	integral component of membrane
ENSONIG00000016688	MPZL2	GO:0016020	membrane
ENSONIG00000016688	MPZL2	GO:0016021	integral component of membrane
ENSONIG00000016688	MPZL2	GO:0098609	cell-cell adhesion
ENSONIG00000016690	gap43	GO:0031103	axon regeneration
ENSONIG00000016690	gap43	GO:0040008	regulation of growth
ENSONIG00000016690	gap43	GO:0042246	tissue regeneration
ENSONIG00000017460		GO:0003677	DNA binding
ENSONIG00000017460		GO:0005634	nucleus
ENSONIG00000017460		GO:0046982	protein heterodimerization activity
ENSONIG00000017460		GO:0000786	nucleosome
ENSONIG00000017460		GO:0005694	chromosome
ENSONIG00000017479	rnf103	GO:0016020	membrane
ENSONIG00000017479	rnf103	GO:0016021	integral component of membrane
ENSONIG00000017687	zmynd11	GO:0046872	metal ion binding
ENSONIG00000017687	zmynd11	GO:0030514	negative regulation of BMP signaling pathway
ENSONIG00000017696		GO:0003824	catalytic activity
ENSONIG00000017705	LARP4B	GO:0003676	nucleic acid binding
ENSONIG00000017705	LARP4B	GO:0003723	RNA binding
ENSONIG00000017706		GO:0005634	nucleus
ENSONIG00000017706		GO:0008536	Ran GTPase binding
ENSONIG00000017706		GO:0006886	intracellular protein transport
ENSONIG00000017707	gtpbp4	GO:0005634	nucleus
ENSONIG00000017707	gtpbp4	GO:0005525	GTP binding
ENSONIG00000017707	gtpbp4	GO:0005730	nucleolus
ENSONIG00000017707	gtpbp4	GO:0042254	ribosome biogenesis
ENSONIG00000017708	rln3b	GO:0005179	hormone activity
ENSONIG00000017708	rln3b	GO:0010469	regulation of signaling receptor activity
ENSONIG00000017708	rln3b	GO:0005576	extracellular region
ENSONIG00000017709	dcaf15	GO:0016567	protein ubiquitination
ENSONIG00000017713	khsrp	GO:0016020	membrane
ENSONIG00000017713	khsrp	GO:0016021	integral component of membrane
ENSONIG00000017713	khsrp	GO:0006355	regulation of transcription, DNA-templated
ENSONIG00000017713	khsrp	GO:0003676	nucleic acid binding
ENSONIG00000017713	khsrp	GO:0003723	RNA binding
ENSONIG00000017714	WDR37 (1 of many)
ENSONIG00000017716		GO:0004000	adenosine deaminase activity
ENSONIG00000017716		GO:0003723	RNA binding
ENSONIG00000017716		GO:0006396	RNA processing
ENSONIG00000017718		GO:0016020	membrane
ENSONIG00000017718		GO:0016021	integral component of membrane
ENSONIG00000017718		GO:0005886	plasma membrane
ENSONIG00000017718		GO:0030054	cell junction
ENSONIG00000017718		GO:0007154	cell communication
ENSONIG00000017718		GO:0005921	gap junction
ENSONIG00000017718		GO:0005922	connexin complex
ENSONIG00000017721	stard3nl	GO:0016020	membrane
ENSONIG00000017721	stard3nl	GO:0016021	integral component of membrane
ENSONIG00000017723		GO:0016020	membrane
ENSONIG00000017723		GO:0016021	integral component of membrane
ENSONIG00000017723		GO:0005509	calcium ion binding
ENSONIG00000017723		GO:0022857	transmembrane transporter activity
ENSONIG00000017723		GO:0055085	transmembrane transport
ENSONIG00000017727	si:ch211-196h16.12
ENSONIG00000017732	mri1	GO:0005634	nucleus
ENSONIG00000017732	mri1	GO:0005737	cytoplasm
ENSONIG00000017732	mri1	GO:0016853	isomerase activity
ENSONIG00000017732	mri1	GO:0008652	cellular amino acid biosynthetic process
ENSONIG00000017732	mri1	GO:0044237	cellular metabolic process
ENSONIG00000017732	mri1	GO:0009086	methionine biosynthetic process
ENSONIG00000017732	mri1	GO:0019284	L-methionine salvage from S-adenosylmethionine
ENSONIG00000017732	mri1	GO:0019509	L-methionine salvage from methylthioadenosine
ENSONIG00000017732	mri1	GO:0046523	S-methyl-5-thioribose-1-phosphate isomerase activity
ENSONIG00000017732	mri1	GO:0044249	cellular biosynthetic process
ENSONIG00000017745	slc26a11	GO:0016020	membrane
ENSONIG00000017745	slc26a11	GO:0016021	integral component of membrane
ENSONIG00000017745	slc26a11	GO:0055085	transmembrane transport
ENSONIG00000017745	slc26a11	GO:0008271	secondary active sulfate transmembrane transporter activity
ENSONIG00000017745	slc26a11	GO:0015116	sulfate transmembrane transporter activity
ENSONIG00000017745	slc26a11	GO:0008272	sulfate transport
ENSONIG00000017745	slc26a11	GO:1902358	sulfate transmembrane transport
ENSONIG00000017748	sgsh	GO:0003824	catalytic activity
ENSONIG00000017748	sgsh	GO:0008484	sulfuric ester hydrolase activity
ENSONIG00000017752	gnav1	GO:0000166	nucleotide binding
ENSONIG00000017752	gnav1	GO:0007186	G-protein coupled receptor signaling pathway
ENSONIG00000017752	gnav1	GO:0007165	signal transduction
ENSONIG00000017752	gnav1	GO:0005622	intracellular
ENSONIG00000017752	gnav1	GO:0003924	GTPase activity
ENSONIG00000017752	gnav1	GO:0005525	GTP binding
ENSONIG00000017752	gnav1	GO:0019001	guanyl nucleotide binding
ENSONIG00000017752	gnav1	GO:0031683	G-protein beta/gamma-subunit complex binding
ENSONIG00000017752	gnav1	GO:0001664	G-protein coupled receptor binding
ENSONIG00000017752	gnav1	GO:0007266	Rho protein signal transduction
ENSONIG00000017755	npb	GO:0001664	G-protein coupled receptor binding
ENSONIG00000017756	pcyt2	GO:0003824	catalytic activity
ENSONIG00000017756	pcyt2	GO:0009058	biosynthetic process
ENSONIG00000017759	sirt7	GO:0070403	NAD+ binding
ENSONIG00000017759	sirt7	GO:0002244	hematopoietic progenitor cell differentiation
ENSONIG00000017918		GO:0016020	membrane
ENSONIG00000017918		GO:0016021	integral component of membrane
ENSONIG00000017918		GO:0016747	transferase activity, transferring acyl groups other than amino-acyl groups
ENSONIG00000017919	zgc:158659	GO:0016740	transferase activity
ENSONIG00000017919	zgc:158659	GO:0016301	kinase activity
ENSONIG00000017919	zgc:158659	GO:0016310	phosphorylation
ENSONIG00000017919	zgc:158659	GO:0005622	intracellular
ENSONIG00000017919	zgc:158659	GO:0046854	phosphatidylinositol phosphorylation
ENSONIG00000017919	zgc:158659	GO:0048015	phosphatidylinositol-mediated signaling
ENSONIG00000017919	zgc:158659	GO:0016303	1-phosphatidylinositol-3-kinase activity
ENSONIG00000017919	zgc:158659	GO:0036092	phosphatidylinositol-3-phosphate biosynthetic process
ENSONIG00000017920		GO:0003723	RNA binding
ENSONIG00000017920		GO:0003743	translation initiation factor activity
ENSONIG00000017920		GO:0006412	translation
ENSONIG00000017920		GO:0006413	translational initiation
ENSONIG00000017920		GO:0005737	cytoplasm
ENSONIG00000017921		GO:0016020	membrane
ENSONIG00000017921		GO:0016021	integral component of membrane
ENSONIG00000017921		GO:0000166	nucleotide binding
ENSONIG00000017921		GO:0005524	ATP binding
ENSONIG00000017921		GO:0004672	protein kinase activity
ENSONIG00000017921		GO:0006468	protein phosphorylation
ENSONIG00000017921		GO:0005622	intracellular
ENSONIG00000017921		GO:0035556	intracellular signal transduction
ENSONIG00000017921		GO:0016829	lyase activity
ENSONIG00000017921		GO:0016849	phosphorus-oxygen lyase activity
ENSONIG00000017921		GO:0009190	cyclic nucleotide biosynthetic process
ENSONIG00000017921		GO:0004383	guanylate cyclase activity
ENSONIG00000017921		GO:0006182	cGMP biosynthetic process
ENSONIG00000017945	mmp14a	GO:0016020	membrane
ENSONIG00000017945	mmp14a	GO:0016021	integral component of membrane
ENSONIG00000017945	mmp14a	GO:0008233	peptidase activity
ENSONIG00000017945	mmp14a	GO:0016787	hydrolase activity
ENSONIG00000017945	mmp14a	GO:0006508	proteolysis
ENSONIG00000017945	mmp14a	GO:0008270	zinc ion binding
ENSONIG00000017945	mmp14a	GO:0046872	metal ion binding
ENSONIG00000017945	mmp14a	GO:0008237	metallopeptidase activity
ENSONIG00000017945	mmp14a	GO:0004222	metalloendopeptidase activity
ENSONIG00000017945	mmp14a	GO:0030335	positive regulation of cell migration
ENSONIG00000017945	mmp14a	GO:0031012	extracellular matrix
ENSONIG00000017945	mmp14a	GO:0030307	positive regulation of cell growth
ENSONIG00000017945	mmp14a	GO:0001666	response to hypoxia
ENSONIG00000017945	mmp14a	GO:0003407	neural retina development
ENSONIG00000017945	mmp14a	GO:0009948	anterior/posterior axis specification
ENSONIG00000017945	mmp14a	GO:0010842	retina layer formation
ENSONIG00000017945	mmp14a	GO:0030010	establishment of cell polarity
ENSONIG00000017945	mmp14a	GO:0031290	retinal ganglion cell axon guidance
ENSONIG00000017945	mmp14a	GO:0042074	cell migration involved in gastrulation
ENSONIG00000017945	mmp14a	GO:0048701	embryonic cranial skeleton morphogenesis
ENSONIG00000017945	mmp14a	GO:0051216	cartilage development
ENSONIG00000017945	mmp14a	GO:0060026	convergent extension
ENSONIG00000017945	mmp14a	GO:0060027	convergent extension involved in gastrulation
ENSONIG00000017950	mrpl52	GO:0003735	structural constituent of ribosome
ENSONIG00000017950	mrpl52	GO:0005762	mitochondrial large ribosomal subunit
ENSONIG00000017950	mrpl52	GO:0032543	mitochondrial translation
ENSONIG00000017951	ajuba	GO:0046872	metal ion binding
ENSONIG00000017951	ajuba	GO:0007507	heart development
ENSONIG00000017959	dhrs4	GO:0016491	oxidoreductase activity
ENSONIG00000017959	dhrs4	GO:0055114	oxidation-reduction process
ENSONIG00000017960	cideb	GO:0006915	apoptotic process
ENSONIG00000017960	cideb	GO:0005622	intracellular
ENSONIG00000018178		GO:0016020	membrane
ENSONIG00000018178		GO:0016021	integral component of membrane
ENSONIG00000018178		GO:0004930	G-protein coupled receptor activity
ENSONIG00000018178		GO:0007165	signal transduction
ENSONIG00000018178		GO:0007186	G-protein coupled receptor signaling pathway
ENSONIG00000018460		GO:0016020	membrane
ENSONIG00000018460		GO:0016021	integral component of membrane
ENSONIG00000018460		GO:0005525	GTP binding
ENSONIG00000018530		GO:0016787	hydrolase activity
ENSONIG00000018530		GO:0003824	catalytic activity
ENSONIG00000018530		GO:0005975	carbohydrate metabolic process
ENSONIG00000018530		GO:0043169	cation binding
ENSONIG00000018530		GO:0016798	hydrolase activity, acting on glycosyl bonds
ENSONIG00000018530		GO:0008152	metabolic process
ENSONIG00000018530		GO:0004556	alpha-amylase activity
ENSONIG00000018530		GO:0103025	alpha-amylase activity (releasing maltohexaose)
ENSONIG00000018999	mllt3	GO:0006355	regulation of transcription, DNA-templated
ENSONIG00000018999	mllt3	GO:0005634	nucleus

### Sheet: inversions (min. 2 sp, max 10Mb
Gene stable ID	Gene name	GO term accession	GO term name
ENSONIG00000000134	GTF3C1
ENSONIG00000000144		GO:0007165	signal transduction
ENSONIG00000000144		GO:0016055	Wnt signaling pathway
ENSONIG00000000144		GO:0030159	receptor signaling complex scaffold activity
ENSONIG00000000144		GO:0030877	beta-catenin destruction complex
ENSONIG00000000146	thumpd1	GO:0003723	RNA binding
ENSONIG00000000147	ERI2	GO:0003676	nucleic acid binding
ENSONIG00000000147	ERI2	GO:0008270	zinc ion binding
ENSONIG00000000148	REXO5	GO:0003676	nucleic acid binding
ENSONIG00000000148	REXO5	GO:0003723	RNA binding
ENSONIG00000000151	parn	GO:0005634	nucleus
ENSONIG00000000151	parn	GO:0003676	nucleic acid binding
ENSONIG00000000151	parn	GO:0046872	metal ion binding
ENSONIG00000000151	parn	GO:0003723	RNA binding
ENSONIG00000000151	parn	GO:0005737	cytoplasm
ENSONIG00000000151	parn	GO:0004535	poly(A)-specific ribonuclease activity
ENSONIG00000000151	parn	GO:0006402	mRNA catabolic process
ENSONIG00000000151	parn	GO:0090503	RNA phosphodiester bond hydrolysis, exonucleolytic
ENSONIG00000000160		GO:0016020	membrane
ENSONIG00000000160		GO:0016021	integral component of membrane
ENSONIG00000000162	mad1l1	GO:0007094	mitotic spindle assembly checkpoint
ENSONIG00000000169		GO:0016020	membrane
ENSONIG00000000169		GO:0016740	transferase activity
ENSONIG00000000169		GO:0016757	transferase activity, transferring glycosyl groups
ENSONIG00000000169		GO:0005794	Golgi apparatus
ENSONIG00000000169		GO:0000139	Golgi membrane
ENSONIG00000000169		GO:0046872	metal ion binding
ENSONIG00000000169		GO:0033829	O-fucosylpeptide 3-beta-N-acetylglucosaminyltransferase activity
ENSONIG00000000169		GO:0007389	pattern specification process
ENSONIG00000000169		GO:0030173	integral component of Golgi membrane
ENSONIG00000000171	ttyh3b	GO:0016020	membrane
ENSONIG00000000171	ttyh3b	GO:0016021	integral component of membrane
ENSONIG00000000171	ttyh3b	GO:0006811	ion transport
ENSONIG00000000171	ttyh3b	GO:0005886	plasma membrane
ENSONIG00000000171	ttyh3b	GO:0005254	chloride channel activity
ENSONIG00000000171	ttyh3b	GO:0006821	chloride transport
ENSONIG00000000171	ttyh3b	GO:1902476	chloride transmembrane transport
ENSONIG00000000171	ttyh3b	GO:0034707	chloride channel complex
ENSONIG00000000175	iqce
ENSONIG00000000177		GO:0005737	cytoplasm
ENSONIG00000000177		GO:0030036	actin cytoskeleton organization
ENSONIG00000000177		GO:0003779	actin binding
ENSONIG00000000177		GO:0030674	protein binding, bridging
ENSONIG00000000177		GO:0051015	actin filament binding
ENSONIG00000000177		GO:0007015	actin filament organization
ENSONIG00000000177		GO:0016477	cell migration
ENSONIG00000000177		GO:0005856	cytoskeleton
ENSONIG00000000178	rasd3	GO:0016020	membrane
ENSONIG00000000178	rasd3	GO:0000166	nucleotide binding
ENSONIG00000000178	rasd3	GO:0007165	signal transduction
ENSONIG00000000178	rasd3	GO:0005525	GTP binding
ENSONIG00000000178	rasd3	GO:0003924	GTPase activity
ENSONIG00000000179	plk1	GO:0016740	transferase activity
ENSONIG00000000179	plk1	GO:0000166	nucleotide binding
ENSONIG00000000179	plk1	GO:0005524	ATP binding
ENSONIG00000000179	plk1	GO:0004672	protein kinase activity
ENSONIG00000000179	plk1	GO:0004674	protein serine/threonine kinase activity
ENSONIG00000000179	plk1	GO:0016301	kinase activity
ENSONIG00000000179	plk1	GO:0006468	protein phosphorylation
ENSONIG00000000179	plk1	GO:0016310	phosphorylation
ENSONIG00000000179	plk1	GO:0000278	mitotic cell cycle
ENSONIG00000000181
ENSONIG00000000184	rdh8b	GO:0055114	oxidation-reduction process
ENSONIG00000000184	rdh8b	GO:0016491	oxidoreductase activity
ENSONIG00000000184	rdh8b	GO:0005737	cytoplasm
ENSONIG00000000184	rdh8b	GO:0004303	estradiol 17-beta-dehydrogenase activity
ENSONIG00000000184	rdh8b	GO:0006703	estrogen biosynthetic process
ENSONIG00000000188	col5a3b	GO:0005201	extracellular matrix structural constituent
ENSONIG00000000204	olfm2b
ENSONIG00000000210
ENSONIG00000000213	trip10b	GO:0030036	actin cytoskeleton organization
ENSONIG00000000213	trip10b	GO:0006897	endocytosis
ENSONIG00000000220	SH2D3A	GO:0005622	intracellular
ENSONIG00000000220	SH2D3A	GO:0007264	small GTPase mediated signal transduction
ENSONIG00000000220	SH2D3A	GO:0005085	guanyl-nucleotide exchange factor activity
ENSONIG00000000226	VAV1	GO:0005622	intracellular
ENSONIG00000000226	VAV1	GO:0005089	Rho guanyl-nucleotide exchange factor activity
ENSONIG00000000226	VAV1	GO:0035023	regulation of Rho protein signal transduction
ENSONIG00000000226	VAV1	GO:0046872	metal ion binding
ENSONIG00000000226	VAV1	GO:0035556	intracellular signal transduction
ENSONIG00000000226	VAV1	GO:0007264	small GTPase mediated signal transduction
ENSONIG00000000226	VAV1	GO:0005085	guanyl-nucleotide exchange factor activity
ENSONIG00000000248	snrpb	GO:0005634	nucleus
ENSONIG00000000248	snrpb	GO:0003723	RNA binding
ENSONIG00000000250		GO:0016020	membrane
ENSONIG00000000250		GO:0016021	integral component of membrane
ENSONIG00000000251	UBL5
ENSONIG00000000252	zgc:109913
ENSONIG00000000253	pin1	GO:0003755	peptidyl-prolyl cis-trans isomerase activity
ENSONIG00000000253	pin1	GO:0016853	isomerase activity
ENSONIG00000000253	pin1	GO:0000413	protein peptidyl-prolyl isomerization
ENSONIG00000000253	pin1	GO:0008045	motor neuron axon guidance
ENSONIG00000000253	pin1	GO:1902229	regulation of intrinsic apoptotic signaling pathway in response to DNA damage
ENSONIG00000000253	pin1	GO:0005634	nucleus
ENSONIG00000000253	pin1	GO:0005737	cytoplasm
ENSONIG00000000254	ube2c	GO:0016740	transferase activity
ENSONIG00000000254	ube2c	GO:0000166	nucleotide binding
ENSONIG00000000254	ube2c	GO:0005524	ATP binding
ENSONIG00000000259	polr2j	GO:0003677	DNA binding
ENSONIG00000000259	polr2j	GO:0046983	protein dimerization activity
ENSONIG00000000259	polr2j	GO:0003899	DNA-directed 5'-3' RNA polymerase activity
ENSONIG00000000259	polr2j	GO:0006351	transcription, DNA-templated
ENSONIG00000000259	polr2j	GO:0001055	RNA polymerase II activity
ENSONIG00000000259	polr2j	GO:0006366	transcription by RNA polymerase II
ENSONIG00000000259	polr2j	GO:0005665	RNA polymerase II, core complex
ENSONIG00000000261
ENSONIG00000000263	zgc:77375
ENSONIG00000000265
ENSONIG00000000267	isy1	GO:0000350	generation of catalytic spliceosome for second transesterification step
ENSONIG00000000269	cnbpb	GO:0003676	nucleic acid binding
ENSONIG00000000269	cnbpb	GO:0008270	zinc ion binding
ENSONIG00000000272	si:ch211-15p9.2	GO:0016787	hydrolase activity
ENSONIG00000000272	si:ch211-15p9.2	GO:0003824	catalytic activity
ENSONIG00000000272	si:ch211-15p9.2	GO:0046872	metal ion binding
ENSONIG00000000272	si:ch211-15p9.2	GO:0004721	phosphoprotein phosphatase activity
ENSONIG00000000272	si:ch211-15p9.2	GO:0006470	protein dephosphorylation
ENSONIG00000000272	si:ch211-15p9.2	GO:0004722	protein serine/threonine phosphatase activity
ENSONIG00000000272	si:ch211-15p9.2	GO:0043169	cation binding
ENSONIG00000000278	tsen2	GO:0005634	nucleus
ENSONIG00000000278	tsen2	GO:0003676	nucleic acid binding
ENSONIG00000000278	tsen2	GO:0004518	nuclease activity
ENSONIG00000000278	tsen2	GO:0090305	nucleic acid phosphodiester bond hydrolysis
ENSONIG00000000278	tsen2	GO:0016829	lyase activity
ENSONIG00000000278	tsen2	GO:0000213	tRNA-intron endonuclease activity
ENSONIG00000000278	tsen2	GO:0006388	tRNA splicing, via endonucleolytic cleavage and ligation
ENSONIG00000000278	tsen2	GO:0008033	tRNA processing
ENSONIG00000000278	tsen2	GO:0090501	RNA phosphodiester bond hydrolysis
ENSONIG00000000278	tsen2	GO:0090502	RNA phosphodiester bond hydrolysis, endonucleolytic
ENSONIG00000000278	tsen2	GO:0000214	tRNA-intron endonuclease complex
ENSONIG00000000280	mkrn2os.2
ENSONIG00000000281	mkrn2	GO:0046872	metal ion binding
ENSONIG00000000289	FAM107A (1 of many)
ENSONIG00000000290	pik3c2b	GO:0016740	transferase activity
ENSONIG00000000290	pik3c2b	GO:0016301	kinase activity
ENSONIG00000000290	pik3c2b	GO:0016310	phosphorylation
ENSONIG00000000290	pik3c2b	GO:0005622	intracellular
ENSONIG00000000290	pik3c2b	GO:0035091	phosphatidylinositol binding
ENSONIG00000000290	pik3c2b	GO:0046854	phosphatidylinositol phosphorylation
ENSONIG00000000290	pik3c2b	GO:0048015	phosphatidylinositol-mediated signaling
ENSONIG00000000298		GO:0055114	oxidation-reduction process
ENSONIG00000000298		GO:0016620	oxidoreductase activity, acting on the aldehyde or oxo group of donors, NAD or NADP as acceptor
ENSONIG00000000298		GO:0016491	oxidoreductase activity
ENSONIG00000000298		GO:0003842	1-pyrroline-5-carboxylate dehydrogenase activity
ENSONIG00000000298		GO:0010133	proline catabolic process to glutamate
ENSONIG00000000304	RNF123
ENSONIG00000000306	c3b.2	GO:0005576	extracellular region
ENSONIG00000000306	c3b.2	GO:0005615	extracellular space
ENSONIG00000000306	c3b.2	GO:0004866	endopeptidase inhibitor activity
ENSONIG00000000306	c3b.2	GO:0006956	complement activation
ENSONIG00000000306	c3b.2	GO:0010951	negative regulation of endopeptidase activity
ENSONIG00000000308		GO:0016020	membrane
ENSONIG00000000308		GO:0016021	integral component of membrane
ENSONIG00000000308		GO:0004930	G-protein coupled receptor activity
ENSONIG00000000308		GO:0007165	signal transduction
ENSONIG00000000308		GO:0007186	G-protein coupled receptor signaling pathway
ENSONIG00000000308		GO:0005886	plasma membrane
ENSONIG00000000344	ccdc130
ENSONIG00000000349	wdr83
ENSONIG00000000350	wdr83os	GO:0016020	membrane
ENSONIG00000000350	wdr83os	GO:0016021	integral component of membrane
ENSONIG00000000351	cacna1ab	GO:0016020	membrane
ENSONIG00000000351	cacna1ab	GO:0016021	integral component of membrane
ENSONIG00000000351	cacna1ab	GO:0005244	voltage-gated ion channel activity
ENSONIG00000000351	cacna1ab	GO:0034765	regulation of ion transmembrane transport
ENSONIG00000000351	cacna1ab	GO:0005509	calcium ion binding
ENSONIG00000000351	cacna1ab	GO:0055085	transmembrane transport
ENSONIG00000000351	cacna1ab	GO:0006811	ion transport
ENSONIG00000000351	cacna1ab	GO:0005216	ion channel activity
ENSONIG00000000351	cacna1ab	GO:0005245	voltage-gated calcium channel activity
ENSONIG00000000351	cacna1ab	GO:0005262	calcium channel activity
ENSONIG00000000351	cacna1ab	GO:0008331	high voltage-gated calcium channel activity
ENSONIG00000000351	cacna1ab	GO:0001966	thigmotaxis
ENSONIG00000000351	cacna1ab	GO:0006816	calcium ion transport
ENSONIG00000000351	cacna1ab	GO:0007274	neuromuscular synaptic transmission
ENSONIG00000000351	cacna1ab	GO:0036269	swimming behavior
ENSONIG00000000351	cacna1ab	GO:0070588	calcium ion transmembrane transport
ENSONIG00000000351	cacna1ab	GO:0005891	voltage-gated calcium channel complex
ENSONIG00000000394	stx10	GO:0016020	membrane
ENSONIG00000000394	stx10	GO:0016021	integral component of membrane
ENSONIG00000000394	stx10	GO:0016192	vesicle-mediated transport
ENSONIG00000000394	stx10	GO:0048193	Golgi vesicle transport
ENSONIG00000000399	nacc1b
ENSONIG00000000400	trmt1	GO:0016740	transferase activity
ENSONIG00000000400	trmt1	GO:0046872	metal ion binding
ENSONIG00000000400	trmt1	GO:0003723	RNA binding
ENSONIG00000000400	trmt1	GO:0008168	methyltransferase activity
ENSONIG00000000400	trmt1	GO:0032259	methylation
ENSONIG00000000400	trmt1	GO:0008033	tRNA processing
ENSONIG00000000400	trmt1	GO:0000049	tRNA binding
ENSONIG00000000400	trmt1	GO:0004809	tRNA (guanine-N2-)-methyltransferase activity
ENSONIG00000000400	trmt1	GO:0030488	tRNA methylation
ENSONIG00000000405	man2b1	GO:0016787	hydrolase activity
ENSONIG00000000405	man2b1	GO:0003824	catalytic activity
ENSONIG00000000405	man2b1	GO:0046872	metal ion binding
ENSONIG00000000405	man2b1	GO:0005975	carbohydrate metabolic process
ENSONIG00000000405	man2b1	GO:0016798	hydrolase activity, acting on glycosyl bonds
ENSONIG00000000405	man2b1	GO:0030246	carbohydrate binding
ENSONIG00000000405	man2b1	GO:0008152	metabolic process
ENSONIG00000000405	man2b1	GO:0004559	alpha-mannosidase activity
ENSONIG00000000405	man2b1	GO:0006013	mannose metabolic process
ENSONIG00000000587	si:dkey-3k24.5
ENSONIG00000000596	mblac1
ENSONIG00000000598	mpdu1b	GO:0016020	membrane
ENSONIG00000000598	mpdu1b	GO:0016021	integral component of membrane
ENSONIG00000000602	sox19b	GO:0003677	DNA binding
ENSONIG00000000602	sox19b	GO:0006355	regulation of transcription, DNA-templated
ENSONIG00000000602	sox19b	GO:0005634	nucleus
ENSONIG00000000606	eif4a1a	GO:0000166	nucleotide binding
ENSONIG00000000606	eif4a1a	GO:0005524	ATP binding
ENSONIG00000000606	eif4a1a	GO:0003676	nucleic acid binding
ENSONIG00000000606	eif4a1a	GO:0016787	hydrolase activity
ENSONIG00000000606	eif4a1a	GO:0003743	translation initiation factor activity
ENSONIG00000000606	eif4a1a	GO:0004386	helicase activity
ENSONIG00000000606	eif4a1a	GO:0004004	ATP-dependent RNA helicase activity
ENSONIG00000000606	eif4a1a	GO:0006413	translational initiation
ENSONIG00000000617	lrch4	GO:0016020	membrane
ENSONIG00000000617	lrch4	GO:0016021	integral component of membrane
ENSONIG00000000617	lrch4
ENSONIG00000000622	H2AFZ	GO:0003677	DNA binding
ENSONIG00000000622	H2AFZ	GO:0005634	nucleus
ENSONIG00000000622	H2AFZ	GO:0046982	protein heterodimerization activity
ENSONIG00000000622	H2AFZ	GO:0000786	nucleosome
ENSONIG00000000622	H2AFZ	GO:0005694	chromosome
ENSONIG00000000920		GO:0016020	membrane
ENSONIG00000000920		GO:0016021	integral component of membrane
ENSONIG00000000920		GO:0022857	transmembrane transporter activity
ENSONIG00000000920		GO:0055085	transmembrane transport
ENSONIG00000001401	myo7aa	GO:0000166	nucleotide binding
ENSONIG00000001401	myo7aa	GO:0005524	ATP binding
ENSONIG00000001401	myo7aa	GO:0003779	actin binding
ENSONIG00000001401	myo7aa	GO:0051015	actin filament binding
ENSONIG00000001401	myo7aa	GO:0005856	cytoskeleton
ENSONIG00000001401	myo7aa	GO:0003774	motor activity
ENSONIG00000001401	myo7aa	GO:0016459	myosin complex
ENSONIG00000001401	myo7aa	GO:0006897	endocytosis
ENSONIG00000001401	myo7aa	GO:0007423	sensory organ development
ENSONIG00000001401	myo7aa	GO:0035315	hair cell differentiation
ENSONIG00000001401	myo7aa	GO:0050974	detection of mechanical stimulus involved in sensory perception
ENSONIG00000001401	myo7aa	GO:0060122	inner ear receptor cell stereocilium organization
ENSONIG00000001401	myo7aa	GO:0061512	protein localization to cilium
ENSONIG00000001422	gdpd4a	GO:0016020	membrane
ENSONIG00000001422	gdpd4a	GO:0016021	integral component of membrane
ENSONIG00000001422	gdpd4a	GO:0008081	phosphoric diester hydrolase activity
ENSONIG00000001422	gdpd4a	GO:0006629	lipid metabolic process
ENSONIG00000001422	gdpd4a	GO:0008889	glycerophosphodiester phosphodiesterase activity
ENSONIG00000001430	pak1	GO:0016740	transferase activity
ENSONIG00000001430	pak1	GO:0000166	nucleotide binding
ENSONIG00000001430	pak1	GO:0005524	ATP binding
ENSONIG00000001430	pak1	GO:0004672	protein kinase activity
ENSONIG00000001430	pak1	GO:0004674	protein serine/threonine kinase activity
ENSONIG00000001430	pak1	GO:0016301	kinase activity
ENSONIG00000001430	pak1	GO:0006468	protein phosphorylation
ENSONIG00000001430	pak1	GO:0016310	phosphorylation
ENSONIG00000001430	pak1	GO:0042803	protein homodimerization activity
ENSONIG00000001430	pak1	GO:0001755	neural crest cell migration
ENSONIG00000001430	pak1	GO:0001947	heart looping
ENSONIG00000001430	pak1	GO:0003232	bulbus arteriosus development
ENSONIG00000001430	pak1	GO:0007507	heart development
ENSONIG00000001430	pak1	GO:0009950	dorsal/ventral axis specification
ENSONIG00000001430	pak1	GO:0048703	embryonic viscerocranium morphogenesis
ENSONIG00000001430	pak1	GO:0060026	convergent extension
ENSONIG00000001430	pak1	GO:0060070	canonical Wnt signaling pathway
ENSONIG00000001459		GO:0005622	intracellular
ENSONIG00000001459		GO:0008270	zinc ion binding
ENSONIG00000001459		GO:0046872	metal ion binding
ENSONIG00000001461
ENSONIG00000001465	epdr1	GO:0005576	extracellular region
ENSONIG00000001465	epdr1	GO:0005509	calcium ion binding
ENSONIG00000001465	epdr1	GO:0007160	cell-matrix adhesion
ENSONIG00000001471	ranbp9
ENSONIG00000001487	retreg1	GO:0016020	membrane
ENSONIG00000001487	retreg1	GO:0016021	integral component of membrane
ENSONIG00000001487	retreg1	GO:0030176	integral component of endoplasmic reticulum membrane
ENSONIG00000001487	retreg1	GO:0061709	reticulophagy
ENSONIG00000001509	sorcs2	GO:0016020	membrane
ENSONIG00000001509	sorcs2	GO:0016021	integral component of membrane
ENSONIG00000001516	grpel1	GO:0050790	regulation of catalytic activity
ENSONIG00000001516	grpel1	GO:0006457	protein folding
ENSONIG00000001516	grpel1	GO:0005739	mitochondrion
ENSONIG00000001516	grpel1	GO:0000774	adenyl-nucleotide exchange factor activity
ENSONIG00000001516	grpel1	GO:0042803	protein homodimerization activity
ENSONIG00000001516	grpel1	GO:0051087	chaperone binding
ENSONIG00000001516	grpel1	GO:0005759	mitochondrial matrix
ENSONIG00000001519	tada2b	GO:0005634	nucleus
ENSONIG00000001519	tada2b	GO:0003677	DNA binding
ENSONIG00000001519	tada2b	GO:0008270	zinc ion binding
ENSONIG00000001519	tada2b	GO:0046872	metal ion binding
ENSONIG00000001519	tada2b	GO:0006357	regulation of transcription by RNA polymerase II
ENSONIG00000001519	tada2b	GO:0003713	transcription coactivator activity
ENSONIG00000001519	tada2b	GO:0035065	regulation of histone acetylation
ENSONIG00000001519	tada2b	GO:1903508	positive regulation of nucleic acid-templated transcription
ENSONIG00000001522
ENSONIG00000001530	zgc:158564
ENSONIG00000001535	S100P (1 of many)	GO:0005509	calcium ion binding
ENSONIG00000001535	S100P (1 of many)	GO:0046872	metal ion binding
ENSONIG00000001535	S100P (1 of many)	GO:0046914	transition metal ion binding
ENSONIG00000001535	S100P (1 of many)	GO:0050786	RAGE receptor binding
ENSONIG00000001536	S100P (1 of many)	GO:0005509	calcium ion binding
ENSONIG00000001536	S100P (1 of many)	GO:0046872	metal ion binding
ENSONIG00000001536	S100P (1 of many)	GO:0046914	transition metal ion binding
ENSONIG00000001536	S100P (1 of many)	GO:0050786	RAGE receptor binding
ENSONIG00000001540	SLC29A2	GO:0016020	membrane
ENSONIG00000001540	SLC29A2	GO:0016021	integral component of membrane
ENSONIG00000001540	SLC29A2	GO:0005887	integral component of plasma membrane
ENSONIG00000001540	SLC29A2	GO:0005337	nucleoside transmembrane transporter activity
ENSONIG00000001540	SLC29A2	GO:1901642	nucleoside transmembrane transport
ENSONIG00000001540	SLC29A2	GO:0015858	nucleoside transport
ENSONIG00000001545	rela	GO:0006355	regulation of transcription, DNA-templated
ENSONIG00000001545	rela	GO:0003677	DNA binding
ENSONIG00000001545	rela	GO:0005634	nucleus
ENSONIG00000001545	rela	GO:0003700	DNA-binding transcription factor activity
ENSONIG00000001545	rela	GO:0005737	cytoplasm
ENSONIG00000001545	rela	GO:0006357	regulation of transcription by RNA polymerase II
ENSONIG00000001545	rela	GO:0000981	RNA polymerase II transcription factor activity, sequence-specific DNA binding
ENSONIG00000001545	rela	GO:0007498	mesoderm development
ENSONIG00000001545	rela	GO:0009948	anterior/posterior axis specification
ENSONIG00000001545	rela	GO:0043065	positive regulation of apoptotic process
ENSONIG00000001545	rela	GO:0043066	negative regulation of apoptotic process
ENSONIG00000001545	rela	GO:0051092	positive regulation of NF-kappaB transcription factor activity
ENSONIG00000001545	rela	GO:0071159	NF-kappaB complex
ENSONIG00000001546	drap1	GO:0005634	nucleus
ENSONIG00000001546	drap1	GO:0046982	protein heterodimerization activity
ENSONIG00000001594
ENSONIG00000001600	map3k7	GO:0005524	ATP binding
ENSONIG00000001600	map3k7	GO:0007165	signal transduction
ENSONIG00000001600	map3k7	GO:0004672	protein kinase activity
ENSONIG00000001600	map3k7	GO:0006468	protein phosphorylation
ENSONIG00000001600	map3k7	GO:0005622	intracellular
ENSONIG00000001600	map3k7	GO:0000165	MAPK cascade
ENSONIG00000001600	map3k7	GO:0000287	magnesium ion binding
ENSONIG00000001600	map3k7	GO:0004709	MAP kinase kinase kinase activity
ENSONIG00000001600	map3k7	GO:0000186	activation of MAPKK activity
ENSONIG00000001600	map3k7	GO:0048514	blood vessel morphogenesis
ENSONIG00000001606	bach2b	GO:0003677	DNA binding
ENSONIG00000001606	bach2b	GO:0006355	regulation of transcription, DNA-templated
ENSONIG00000001606	bach2b	GO:0005634	nucleus
ENSONIG00000001606	bach2b	GO:0003700	DNA-binding transcription factor activity
ENSONIG00000001608	cx52.6	GO:0016020	membrane
ENSONIG00000001608	cx52.6	GO:0016021	integral component of membrane
ENSONIG00000001608	cx52.6	GO:0005886	plasma membrane
ENSONIG00000001608	cx52.6	GO:0030054	cell junction
ENSONIG00000001608	cx52.6	GO:0007154	cell communication
ENSONIG00000001608	cx52.6	GO:0055085	transmembrane transport
ENSONIG00000001608	cx52.6	GO:0005921	gap junction
ENSONIG00000001608	cx52.6	GO:0005922	connexin complex
ENSONIG00000001608	cx52.6	GO:0005243	gap junction channel activity
ENSONIG00000001608	cx52.6	GO:0055077	gap junction hemi-channel activity
ENSONIG00000001609	casp8ap2	GO:0003677	DNA binding
ENSONIG00000001610	mdn1	GO:0005634	nucleus
ENSONIG00000001610	mdn1	GO:0000166	nucleotide binding
ENSONIG00000001610	mdn1	GO:0005524	ATP binding
ENSONIG00000001610	mdn1	GO:0016887	ATPase activity
ENSONIG00000001610	mdn1	GO:0000027	ribosomal large subunit assembly
ENSONIG00000001616	ankrd6b	GO:0001702	gastrulation with mouth forming second
ENSONIG00000001616	ankrd6b	GO:0007507	heart development
ENSONIG00000001616	ankrd6b	GO:0009953	dorsal/ventral pattern formation
ENSONIG00000001616	ankrd6b	GO:0030178	negative regulation of Wnt signaling pathway
ENSONIG00000001616	ankrd6b	GO:0042074	cell migration involved in gastrulation
ENSONIG00000001616	ankrd6b	GO:0046330	positive regulation of JNK cascade
ENSONIG00000001616	ankrd6b	GO:0048264	determination of ventral identity
ENSONIG00000001620	znf292b	GO:0003676	nucleic acid binding
ENSONIG00000001626	smim8	GO:0016020	membrane
ENSONIG00000001626	smim8	GO:0016021	integral component of membrane
ENSONIG00000001627		GO:0000166	nucleotide binding
ENSONIG00000001627		GO:0005524	ATP binding
ENSONIG00000001627		GO:0003676	nucleic acid binding
ENSONIG00000001627		GO:0016787	hydrolase activity
ENSONIG00000001627		GO:0004386	helicase activity
ENSONIG00000001647
ENSONIG00000001649
ENSONIG00000001651		GO:0000166	nucleotide binding
ENSONIG00000001651		GO:0005524	ATP binding
ENSONIG00000001669	tmem115	GO:0016020	membrane
ENSONIG00000001669	tmem115	GO:0016021	integral component of membrane
ENSONIG00000001669	tmem115	GO:0006890	retrograde vesicle-mediated transport, Golgi to ER
ENSONIG00000001670		GO:0000166	nucleotide binding
ENSONIG00000001670		GO:0005525	GTP binding
ENSONIG00000001670		GO:0005622	intracellular
ENSONIG00000001670		GO:0003924	GTPase activity
ENSONIG00000001670		GO:0007264	small GTPase mediated signal transduction
ENSONIG00000001670		GO:0044319	wound healing, spreading of cells
ENSONIG00000001670		GO:1902766	skeletal muscle satellite cell migration
ENSONIG00000001675	sema3h
ENSONIG00000001679	si:dkey-72l14.3	GO:0016787	hydrolase activity
ENSONIG00000001679	si:dkey-72l14.3	GO:0003824	catalytic activity
ENSONIG00000001679	si:dkey-72l14.3	GO:0005975	carbohydrate metabolic process
ENSONIG00000001679	si:dkey-72l14.3	GO:0016798	hydrolase activity, acting on glycosyl bonds
ENSONIG00000001679	si:dkey-72l14.3	GO:0008152	metabolic process
ENSONIG00000001679	si:dkey-72l14.3	GO:0004415	hyalurononglucosaminidase activity
ENSONIG00000001685	xpc	GO:0003677	DNA binding
ENSONIG00000001685	xpc	GO:0005634	nucleus
ENSONIG00000001685	xpc	GO:0003684	damaged DNA binding
ENSONIG00000001685	xpc	GO:0006289	nucleotide-excision repair
ENSONIG00000001693	arih2	GO:0016740	transferase activity
ENSONIG00000001693	arih2	GO:0046872	metal ion binding
ENSONIG00000001693	arih2	GO:0004842	ubiquitin-protein transferase activity
ENSONIG00000001693	arih2	GO:0016567	protein ubiquitination
ENSONIG00000001696	impdh2	GO:0005634	nucleus
ENSONIG00000001696	impdh2	GO:0016491	oxidoreductase activity
ENSONIG00000001696	impdh2	GO:0055114	oxidation-reduction process
ENSONIG00000001696	impdh2	GO:0000166	nucleotide binding
ENSONIG00000001696	impdh2	GO:0005737	cytoplasm
ENSONIG00000001696	impdh2	GO:0003824	catalytic activity
ENSONIG00000001696	impdh2	GO:0046872	metal ion binding
ENSONIG00000001696	impdh2	GO:0006164	purine nucleotide biosynthetic process
ENSONIG00000001696	impdh2	GO:0003938	IMP dehydrogenase activity
ENSONIG00000001696	impdh2	GO:0006177	GMP biosynthetic process
ENSONIG00000001696	impdh2	GO:0007623	circadian rhythm
ENSONIG00000001699	dalrd3	GO:0005524	ATP binding
ENSONIG00000001699	dalrd3	GO:0000166	nucleotide binding
ENSONIG00000001699	dalrd3	GO:0004812	aminoacyl-tRNA ligase activity
ENSONIG00000001699	dalrd3	GO:0004814	arginine-tRNA ligase activity
ENSONIG00000001699	dalrd3	GO:0006418	tRNA aminoacylation for protein translation
ENSONIG00000001699	dalrd3	GO:0006420	arginyl-tRNA aminoacylation
ENSONIG00000001779	nubpl	GO:0005524	ATP binding
ENSONIG00000001780	cldnd1a	GO:0016020	membrane
ENSONIG00000001780	cldnd1a	GO:0016021	integral component of membrane
ENSONIG00000001782	ACY3	GO:0046872	metal ion binding
ENSONIG00000001782	ACY3	GO:0016788	hydrolase activity, acting on ester bonds
ENSONIG00000001782	ACY3	GO:0016811	hydrolase activity, acting on carbon-nitrogen (but not peptide) bonds, in linear amides
ENSONIG00000001784		GO:0006869	lipid transport
ENSONIG00000001785	arhgap5	GO:0007165	signal transduction
ENSONIG00000001785	arhgap5	GO:0005525	GTP binding
ENSONIG00000001785	arhgap5	GO:0003924	GTPase activity
ENSONIG00000001790	coro1b
ENSONIG00000001793		GO:0046872	metal ion binding
ENSONIG00000001793		GO:0008270	zinc ion binding
ENSONIG00000001793		GO:0016567	protein ubiquitination
ENSONIG00000001793		GO:0007219	Notch signaling pathway
ENSONIG00000001794	msantd1
ENSONIG00000001796		GO:0007165	signal transduction
ENSONIG00000001796		GO:0050790	regulation of catalytic activity
ENSONIG00000001796		GO:0030695	GTPase regulator activity
ENSONIG00000001797	HGFAC	GO:0005576	extracellular region
ENSONIG00000001797	HGFAC	GO:0008233	peptidase activity
ENSONIG00000001797	HGFAC	GO:0016787	hydrolase activity
ENSONIG00000001797	HGFAC	GO:0006508	proteolysis
ENSONIG00000001797	HGFAC	GO:0004252	serine-type endopeptidase activity
ENSONIG00000001797	HGFAC	GO:0008236	serine-type peptidase activity
ENSONIG00000001807	egln3	GO:0055114	oxidation-reduction process
ENSONIG00000001807	egln3	GO:0016491	oxidoreductase activity
ENSONIG00000001807	egln3	GO:0046872	metal ion binding
ENSONIG00000001807	egln3	GO:0005506	iron ion binding
ENSONIG00000001807	egln3	GO:0016705	oxidoreductase activity, acting on paired donors, with incorporation or reduction of molecular oxygen
ENSONIG00000001807	egln3	GO:0031418	L-ascorbic acid binding
ENSONIG00000001809	eapp
ENSONIG00000001814	prkd1	GO:0016740	transferase activity
ENSONIG00000001814	prkd1	GO:0000166	nucleotide binding
ENSONIG00000001814	prkd1	GO:0005524	ATP binding
ENSONIG00000001814	prkd1	GO:0005737	cytoplasm
ENSONIG00000001814	prkd1	GO:0004672	protein kinase activity
ENSONIG00000001814	prkd1	GO:0004674	protein serine/threonine kinase activity
ENSONIG00000001814	prkd1	GO:0016301	kinase activity
ENSONIG00000001814	prkd1	GO:0006468	protein phosphorylation
ENSONIG00000001814	prkd1	GO:0016310	phosphorylation
ENSONIG00000001814	prkd1	GO:0046872	metal ion binding
ENSONIG00000001814	prkd1	GO:0035556	intracellular signal transduction
ENSONIG00000001814	prkd1	GO:0004697	protein kinase C activity
ENSONIG00000001814	prkd1	GO:0045765	regulation of angiogenesis
ENSONIG00000001814	prkd1	GO:1901490	regulation of lymphangiogenesis
ENSONIG00000001816	HMX1	GO:0003677	DNA binding
ENSONIG00000001816	HMX1	GO:0006355	regulation of transcription, DNA-templated
ENSONIG00000001816	HMX1	GO:0005634	nucleus
ENSONIG00000001816	HMX1	GO:0043565	sequence-specific DNA binding
ENSONIG00000001817		GO:0003677	DNA binding
ENSONIG00000001817		GO:0006355	regulation of transcription, DNA-templated
ENSONIG00000001817		GO:0005634	nucleus
ENSONIG00000001817		GO:0043565	sequence-specific DNA binding
ENSONIG00000001818	CPZ (1 of many)	GO:0006508	proteolysis
ENSONIG00000001818	CPZ (1 of many)	GO:0008270	zinc ion binding
ENSONIG00000001818	CPZ (1 of many)	GO:0004181	metallocarboxypeptidase activity
ENSONIG00000001821	gpr78b	GO:0016020	membrane
ENSONIG00000001821	gpr78b	GO:0016021	integral component of membrane
ENSONIG00000001821	gpr78b	GO:0004930	G-protein coupled receptor activity
ENSONIG00000001821	gpr78b	GO:0007186	G-protein coupled receptor signaling pathway
ENSONIG00000001822	TRMT44	GO:0046872	metal ion binding
ENSONIG00000001822	TRMT44	GO:0032259	methylation
ENSONIG00000001822	TRMT44	GO:0008168	methyltransferase activity
ENSONIG00000001824	tnk1	GO:0005524	ATP binding
ENSONIG00000001824	tnk1	GO:0004672	protein kinase activity
ENSONIG00000001824	tnk1	GO:0006468	protein phosphorylation
ENSONIG00000001824	tnk1	GO:0004713	protein tyrosine kinase activity
ENSONIG00000001824	tnk1	GO:0018108	peptidyl-tyrosine phosphorylation
ENSONIG00000001849	ehd4	GO:0005509	calcium ion binding
ENSONIG00000001849	ehd4	GO:0005525	GTP binding
ENSONIG00000001849	ehd4	GO:0005622	intracellular
ENSONIG00000001849	ehd4	GO:0032456	endocytic recycling
ENSONIG00000001857	g2e3	GO:0046872	metal ion binding
ENSONIG00000001857	g2e3	GO:0004842	ubiquitin-protein transferase activity
ENSONIG00000001857	g2e3	GO:0016567	protein ubiquitination
ENSONIG00000001862	scfd1	GO:0016192	vesicle-mediated transport
ENSONIG00000001862	scfd1	GO:0006904	vesicle docking involved in exocytosis
ENSONIG00000001862	scfd1	GO:0006888	ER to Golgi vesicle-mediated transport
ENSONIG00000001862	scfd1	GO:0031101	fin regeneration
ENSONIG00000001862	scfd1	GO:0034436	glycoprotein transport
ENSONIG00000001862	scfd1	GO:0048702	embryonic neurocranium morphogenesis
ENSONIG00000001862	scfd1	GO:0051216	cartilage development
ENSONIG00000001862	scfd1	GO:0005737	cytoplasm
ENSONIG00000001879	coch	GO:0007605	sensory perception of sound
ENSONIG00000001879	coch	GO:0042742	defense response to bacterium
ENSONIG00000001879	coch	GO:0062023	collagen-containing extracellular matrix
ENSONIG00000001879	coch	GO:0045089	positive regulation of innate immune response
ENSONIG00000001884	strn3
ENSONIG00000001896	ap4s1	GO:0016020	membrane
ENSONIG00000001896	ap4s1	GO:0005622	intracellular
ENSONIG00000001896	ap4s1	GO:0015031	protein transport
ENSONIG00000001896	ap4s1	GO:0006886	intracellular protein transport
ENSONIG00000001899	hectd1	GO:0016740	transferase activity
ENSONIG00000001899	hectd1	GO:0046872	metal ion binding
ENSONIG00000001899	hectd1	GO:0004842	ubiquitin-protein transferase activity
ENSONIG00000001899	hectd1	GO:0016567	protein ubiquitination
ENSONIG00000001918	heatr5a
ENSONIG00000001954	smfn	GO:0003676	nucleic acid binding
ENSONIG00000001954	smfn	GO:0090503	RNA phosphodiester bond hydrolysis, exonucleolytic
ENSONIG00000001954	smfn	GO:0000175	3'-5'-exoribonuclease activity
ENSONIG00000002065	rab1ba	GO:0005525	GTP binding
ENSONIG00000002065	rab1ba	GO:0003924	GTPase activity
ENSONIG00000002069	peli3	GO:0008063	Toll signaling pathway
ENSONIG00000002072	rce1a	GO:0016020	membrane
ENSONIG00000002072	rce1a	GO:0016021	integral component of membrane
ENSONIG00000002335		GO:0016020	membrane
ENSONIG00000002335		GO:0016021	integral component of membrane
ENSONIG00000002338		GO:0016020	membrane
ENSONIG00000002338		GO:0016021	integral component of membrane
ENSONIG00000002339		GO:0016020	membrane
ENSONIG00000002339		GO:0016021	integral component of membrane
ENSONIG00000002344		GO:0016020	membrane
ENSONIG00000002344		GO:0016021	integral component of membrane
ENSONIG00000002344		GO:0007155	cell adhesion
ENSONIG00000002344		GO:0007229	integrin-mediated signaling pathway
ENSONIG00000002344		GO:0008305	integrin complex
ENSONIG00000002348		GO:0016020	membrane
ENSONIG00000002348		GO:0005886	plasma membrane
ENSONIG00000002348		GO:0009966	regulation of signal transduction
ENSONIG00000002348		GO:0031225	anchored component of membrane
ENSONIG00000002348		GO:0062023	collagen-containing extracellular matrix
ENSONIG00000002348		GO:0046658	anchored component of plasma membrane
ENSONIG00000002350
ENSONIG00000002357	mcm7	GO:0003677	DNA binding
ENSONIG00000002357	mcm7	GO:0005634	nucleus
ENSONIG00000002357	mcm7	GO:0000166	nucleotide binding
ENSONIG00000002357	mcm7	GO:0005524	ATP binding
ENSONIG00000002357	mcm7	GO:0016787	hydrolase activity
ENSONIG00000002357	mcm7	GO:0006270	DNA replication initiation
ENSONIG00000002357	mcm7	GO:0006260	DNA replication
ENSONIG00000002357	mcm7	GO:0007049	cell cycle
ENSONIG00000002357	mcm7	GO:0004386	helicase activity
ENSONIG00000002357	mcm7	GO:0042555	MCM complex
ENSONIG00000002357	mcm7	GO:0032508	DNA duplex unwinding
ENSONIG00000002357	mcm7	GO:0003678	DNA helicase activity
ENSONIG00000002367		GO:0000338	protein deneddylation
ENSONIG00000002367		GO:0008180	COP9 signalosome
ENSONIG00000002370
ENSONIG00000002372	aurkb	GO:0000166	nucleotide binding
ENSONIG00000002372	aurkb	GO:0005524	ATP binding
ENSONIG00000002372	aurkb	GO:0004672	protein kinase activity
ENSONIG00000002372	aurkb	GO:0004674	protein serine/threonine kinase activity
ENSONIG00000002372	aurkb	GO:0006468	protein phosphorylation
ENSONIG00000002379	nkx3.2	GO:0003677	DNA binding
ENSONIG00000002379	nkx3.2	GO:0006355	regulation of transcription, DNA-templated
ENSONIG00000002379	nkx3.2	GO:0005634	nucleus
ENSONIG00000002379	nkx3.2	GO:0043565	sequence-specific DNA binding
ENSONIG00000002379	nkx3.2	GO:0048703	embryonic viscerocranium morphogenesis
ENSONIG00000002380	RAB28	GO:0005525	GTP binding
ENSONIG00000002380	RAB28	GO:0003924	GTPase activity
ENSONIG00000002384	gsr	GO:0016491	oxidoreductase activity
ENSONIG00000002384	gsr	GO:0055114	oxidation-reduction process
ENSONIG00000002384	gsr	GO:0050661	NADP binding
ENSONIG00000002384	gsr	GO:0005737	cytoplasm
ENSONIG00000002384	gsr	GO:0050660	flavin adenine dinucleotide binding
ENSONIG00000002384	gsr	GO:0045454	cell redox homeostasis
ENSONIG00000002384	gsr	GO:0009055	electron transfer activity
ENSONIG00000002384	gsr	GO:0022900	electron transport chain
ENSONIG00000002384	gsr	GO:0004362	glutathione-disulfide reductase activity
ENSONIG00000002384	gsr	GO:0016668	oxidoreductase activity, acting on a sulfur group of donors, NAD(P) as acceptor
ENSONIG00000002384	gsr	GO:0006749	glutathione metabolic process
ENSONIG00000002384	gsr	GO:0098869	cellular oxidant detoxification
ENSONIG00000002389	slc30a9	GO:0016020	membrane
ENSONIG00000002389	slc30a9	GO:0016021	integral component of membrane
ENSONIG00000002389	slc30a9	GO:0055085	transmembrane transport
ENSONIG00000002389	slc30a9	GO:0008324	cation transmembrane transporter activity
ENSONIG00000002389	slc30a9	GO:0006812	cation transport
ENSONIG00000002389	slc30a9	GO:0098655	cation transmembrane transport
ENSONIG00000002391	GRXCR1	GO:0005623	cell
ENSONIG00000002391	GRXCR1	GO:0055114	oxidation-reduction process
ENSONIG00000002391	GRXCR1	GO:0045454	cell redox homeostasis
ENSONIG00000002391	GRXCR1	GO:0009055	electron transfer activity
ENSONIG00000002391	GRXCR1	GO:0015035	protein disulfide oxidoreductase activity
ENSONIG00000002391	GRXCR1	GO:0022900	electron transport chain
ENSONIG00000002392	atp8a1	GO:0016020	membrane
ENSONIG00000002392	atp8a1	GO:0016021	integral component of membrane
ENSONIG00000002392	atp8a1	GO:0000166	nucleotide binding
ENSONIG00000002392	atp8a1	GO:0005524	ATP binding
ENSONIG00000002392	atp8a1	GO:0016787	hydrolase activity
ENSONIG00000002392	atp8a1	GO:0000287	magnesium ion binding
ENSONIG00000002392	atp8a1	GO:0015914	phospholipid transport
ENSONIG00000002392	atp8a1	GO:0004012	phospholipid-translocating ATPase activity
ENSONIG00000002392	atp8a1	GO:0045332	phospholipid translocation
ENSONIG00000002407	BEND4
ENSONIG00000002408		GO:0017137	Rab GTPase binding
ENSONIG00000002409	sfxn5b	GO:0016020	membrane
ENSONIG00000002409	sfxn5b	GO:0016021	integral component of membrane
ENSONIG00000002409	sfxn5b	GO:0034220	ion transmembrane transport
ENSONIG00000002409	sfxn5b	GO:0055085	transmembrane transport
ENSONIG00000002409	sfxn5b	GO:0005739	mitochondrion
ENSONIG00000002409	sfxn5b	GO:0006811	ion transport
ENSONIG00000002409	sfxn5b	GO:0015075	ion transmembrane transporter activity
ENSONIG00000002409	sfxn5b	GO:0031966	mitochondrial membrane
ENSONIG00000002416	smyd5	GO:0045638	negative regulation of myeloid cell differentiation
ENSONIG00000002416	smyd5	GO:0060215	primitive hemopoiesis
ENSONIG00000002416	smyd5	GO:0060216	definitive hemopoiesis
ENSONIG00000002422	gfra4b	GO:0038023	signaling receptor activity
ENSONIG00000002424		GO:0016020	membrane
ENSONIG00000002424		GO:0016021	integral component of membrane
ENSONIG00000002424		GO:0005452	inorganic anion exchanger activity
ENSONIG00000002424		GO:0006820	anion transport
ENSONIG00000002424		GO:0015698	inorganic anion transport
ENSONIG00000002431		GO:0005622	intracellular
ENSONIG00000002431		GO:0008270	zinc ion binding
ENSONIG00000002431		GO:0046872	metal ion binding
ENSONIG00000002866		GO:0008233	peptidase activity
ENSONIG00000002866		GO:0008234	cysteine-type peptidase activity
ENSONIG00000002866		GO:0016787	hydrolase activity
ENSONIG00000002866		GO:0006508	proteolysis
ENSONIG00000003175	slc7a6	GO:0016020	membrane
ENSONIG00000003175	slc7a6	GO:0016021	integral component of membrane
ENSONIG00000003175	slc7a6	GO:0022857	transmembrane transporter activity
ENSONIG00000003175	slc7a6	GO:0055085	transmembrane transport
ENSONIG00000003314	wdr59	GO:0032008	positive regulation of TOR signaling
ENSONIG00000003314	wdr59	GO:0061700	GATOR2 complex
ENSONIG00000003319	nob1	GO:0046872	metal ion binding
ENSONIG00000003319	nob1	GO:0090502	RNA phosphodiester bond hydrolysis, endonucleolytic
ENSONIG00000003319	nob1	GO:0004521	endoribonuclease activity
ENSONIG00000003319	nob1	GO:0000469	cleavage involved in rRNA processing
ENSONIG00000003319	nob1	GO:0042274	ribosomal small subunit biogenesis
ENSONIG00000003369		GO:0016020	membrane
ENSONIG00000003369		GO:0016021	integral component of membrane
ENSONIG00000003369		GO:0004930	G-protein coupled receptor activity
ENSONIG00000003369		GO:0007165	signal transduction
ENSONIG00000003369		GO:0007186	G-protein coupled receptor signaling pathway
ENSONIG00000003370		GO:0016020	membrane
ENSONIG00000003370		GO:0016021	integral component of membrane
ENSONIG00000003370		GO:0004930	G-protein coupled receptor activity
ENSONIG00000003370		GO:0007165	signal transduction
ENSONIG00000003370		GO:0007186	G-protein coupled receptor signaling pathway
ENSONIG00000003376
ENSONIG00000003379	GABARAPL2 (1 of many)	GO:0005737	cytoplasm
ENSONIG00000003379	GABARAPL2 (1 of many)	GO:0006914	autophagy
ENSONIG00000003384		GO:0005576	extracellular region
ENSONIG00000003384		GO:0006955	immune response
ENSONIG00000003384		GO:0008009	chemokine activity
ENSONIG00000003384		GO:0060326	cell chemotaxis
ENSONIG00000003460	ctsl.1 (1 of many)	GO:0008233	peptidase activity
ENSONIG00000003460	ctsl.1 (1 of many)	GO:0008234	cysteine-type peptidase activity
ENSONIG00000003460	ctsl.1 (1 of many)	GO:0016787	hydrolase activity
ENSONIG00000003460	ctsl.1 (1 of many)	GO:0006508	proteolysis
ENSONIG00000003466	ctsl.1 (1 of many)	GO:0008233	peptidase activity
ENSONIG00000003466	ctsl.1 (1 of many)	GO:0008234	cysteine-type peptidase activity
ENSONIG00000003466	ctsl.1 (1 of many)	GO:0016787	hydrolase activity
ENSONIG00000003466	ctsl.1 (1 of many)	GO:0006508	proteolysis
ENSONIG00000003469	ctsl.1 (1 of many)	GO:0008233	peptidase activity
ENSONIG00000003469	ctsl.1 (1 of many)	GO:0008234	cysteine-type peptidase activity
ENSONIG00000003469	ctsl.1 (1 of many)	GO:0016787	hydrolase activity
ENSONIG00000003469	ctsl.1 (1 of many)	GO:0006508	proteolysis
ENSONIG00000003474	ctsl.1 (1 of many)	GO:0008233	peptidase activity
ENSONIG00000003474	ctsl.1 (1 of many)	GO:0008234	cysteine-type peptidase activity
ENSONIG00000003474	ctsl.1 (1 of many)	GO:0016787	hydrolase activity
ENSONIG00000003474	ctsl.1 (1 of many)	GO:0006508	proteolysis
ENSONIG00000003475	ctsl.1 (1 of many)	GO:0006508	proteolysis
ENSONIG00000003475	ctsl.1 (1 of many)	GO:0008234	cysteine-type peptidase activity
ENSONIG00000003478	ctsl.1 (1 of many)	GO:0006508	proteolysis
ENSONIG00000003478	ctsl.1 (1 of many)	GO:0008234	cysteine-type peptidase activity
ENSONIG00000003484	vgll2b	GO:0006355	regulation of transcription, DNA-templated
ENSONIG00000003484	vgll2b	GO:0005634	nucleus
ENSONIG00000003485	ythdf2	GO:0003723	RNA binding
ENSONIG00000003485	ythdf2	GO:1990247	N6-methyladenosine-containing RNA binding
ENSONIG00000003485	ythdf2	GO:0006401	RNA catabolic process
ENSONIG00000003485	ythdf2	GO:0006402	mRNA catabolic process
ENSONIG00000003485	ythdf2	GO:0045746	negative regulation of Notch signaling pathway
ENSONIG00000003485	ythdf2	GO:0048598	embryonic morphogenesis
ENSONIG00000003485	ythdf2	GO:0061157	mRNA destabilization
ENSONIG00000003485	ythdf2	GO:0071425	hematopoietic stem cell proliferation
ENSONIG00000003485	ythdf2	GO:0098508	endothelial to hematopoietic transition
ENSONIG00000003485	ythdf2	GO:1902036	regulation of hematopoietic stem cell differentiation
ENSONIG00000003487	si:ch1073-358c10.1	GO:0016020	membrane
ENSONIG00000003487	si:ch1073-358c10.1	GO:0016021	integral component of membrane
ENSONIG00000003487	si:ch1073-358c10.1	GO:0055114	oxidation-reduction process
ENSONIG00000003487	si:ch1073-358c10.1	GO:0008113	peptide-methionine (S)-S-oxide reductase activity
ENSONIG00000003490	id3	GO:0046983	protein dimerization activity
ENSONIG00000003490	id3	GO:0005634	nucleus
ENSONIG00000003490	id3	GO:0005737	cytoplasm
ENSONIG00000003490	id3	GO:0045892	negative regulation of transcription, DNA-templated
ENSONIG00000003490	id3	GO:0071542	dopaminergic neuron differentiation
ENSONIG00000003491	si:ch211-160f23.5	GO:0003677	DNA binding
ENSONIG00000003491	si:ch211-160f23.5	GO:0006355	regulation of transcription, DNA-templated
ENSONIG00000003491	si:ch211-160f23.5	GO:0005634	nucleus
ENSONIG00000003491	si:ch211-160f23.5	GO:0046983	protein dimerization activity
ENSONIG00000003491	si:ch211-160f23.5	GO:0003700	DNA-binding transcription factor activity
ENSONIG00000003491	si:ch211-160f23.5	GO:0005667	transcription factor complex
ENSONIG00000003493	asap3	GO:0046872	metal ion binding
ENSONIG00000003493	asap3	GO:0005096	GTPase activator activity
ENSONIG00000003493	asap3	GO:0043547	positive regulation of GTPase activity
ENSONIG00000003493	asap3	GO:0016477	cell migration
ENSONIG00000003493	asap3	GO:0005925	focal adhesion
ENSONIG00000003497	rps6ka1	GO:0016740	transferase activity
ENSONIG00000003497	rps6ka1	GO:0000166	nucleotide binding
ENSONIG00000003497	rps6ka1	GO:0005524	ATP binding
ENSONIG00000003497	rps6ka1	GO:0004672	protein kinase activity
ENSONIG00000003497	rps6ka1	GO:0004674	protein serine/threonine kinase activity
ENSONIG00000003497	rps6ka1	GO:0016301	kinase activity
ENSONIG00000003497	rps6ka1	GO:0006468	protein phosphorylation
ENSONIG00000003497	rps6ka1	GO:0016310	phosphorylation
ENSONIG00000003497	rps6ka1	GO:0005622	intracellular
ENSONIG00000003497	rps6ka1	GO:0035556	intracellular signal transduction
ENSONIG00000003497	rps6ka1	GO:0000287	magnesium ion binding
ENSONIG00000003516	nipal3	GO:0016020	membrane
ENSONIG00000003516	nipal3	GO:0016021	integral component of membrane
ENSONIG00000003516	nipal3	GO:0015095	magnesium ion transmembrane transporter activity
ENSONIG00000003516	nipal3	GO:0015693	magnesium ion transport
ENSONIG00000003516	nipal3	GO:1903830	magnesium ion transmembrane transport
ENSONIG00000003524	rcan3	GO:0003676	nucleic acid binding
ENSONIG00000003524	rcan3	GO:0005622	intracellular
ENSONIG00000003524	rcan3	GO:0019722	calcium-mediated signaling
ENSONIG00000003526		GO:0016020	membrane
ENSONIG00000003526		GO:0016021	integral component of membrane
ENSONIG00000003529		GO:0005622	intracellular
ENSONIG00000003529		GO:0035556	intracellular signal transduction
ENSONIG00000003531		GO:0005524	ATP binding
ENSONIG00000003531		GO:0003677	DNA binding
ENSONIG00000003531		GO:0003676	nucleic acid binding
ENSONIG00000003531		GO:0004518	nuclease activity
ENSONIG00000003531		GO:0090305	nucleic acid phosphodiester bond hydrolysis
ENSONIG00000003536	soul3
ENSONIG00000003538	SLC25A29	GO:0016020	membrane
ENSONIG00000003538	SLC25A29	GO:0016021	integral component of membrane
ENSONIG00000003538	SLC25A29	GO:0022857	transmembrane transporter activity
ENSONIG00000003538	SLC25A29	GO:0055085	transmembrane transport
ENSONIG00000003539	WARS	GO:0000166	nucleotide binding
ENSONIG00000003539	WARS	GO:0005524	ATP binding
ENSONIG00000003539	WARS	GO:0006412	translation
ENSONIG00000003539	WARS	GO:0005737	cytoplasm
ENSONIG00000003539	WARS	GO:0016874	ligase activity
ENSONIG00000003539	WARS	GO:0004812	aminoacyl-tRNA ligase activity
ENSONIG00000003539	WARS	GO:0006418	tRNA aminoacylation for protein translation
ENSONIG00000003539	WARS	GO:0004830	tryptophan-tRNA ligase activity
ENSONIG00000003539	WARS	GO:0006436	tryptophanyl-tRNA aminoacylation
ENSONIG00000003551	WDR25
ENSONIG00000003552
ENSONIG00000003554	DLK1	GO:0016020	membrane
ENSONIG00000003554	DLK1	GO:0016021	integral component of membrane
ENSONIG00000003554	DLK1	GO:0005509	calcium ion binding
ENSONIG00000003556		GO:0007165	signal transduction
ENSONIG00000003556		GO:0019888	protein phosphatase regulator activity
ENSONIG00000003556		GO:0043666	regulation of phosphoprotein phosphatase activity
ENSONIG00000003556		GO:0000159	protein phosphatase type 2A complex
ENSONIG00000003560	rpl13a	GO:0003735	structural constituent of ribosome
ENSONIG00000003560	rpl13a	GO:0006412	translation
ENSONIG00000003560	rpl13a	GO:0005840	ribosome
ENSONIG00000003560	rpl13a	GO:0015934	large ribosomal subunit
ENSONIG00000003565	atp5if1b	GO:0005739	mitochondrion
ENSONIG00000003565	atp5if1b	GO:0042030	ATPase inhibitor activity
ENSONIG00000003565	atp5if1b	GO:0032780	negative regulation of ATPase activity
ENSONIG00000003565	atp5if1b	GO:0043009	chordate embryonic development
ENSONIG00000003566	zmpste24	GO:0016020	membrane
ENSONIG00000003566	zmpste24	GO:0016021	integral component of membrane
ENSONIG00000003566	zmpste24	GO:0006508	proteolysis
ENSONIG00000003566	zmpste24	GO:0008233	peptidase activity
ENSONIG00000003566	zmpste24	GO:0004222	metalloendopeptidase activity
ENSONIG00000003566	zmpste24	GO:0071586	CAAX-box protein processing
ENSONIG00000003571	znf593	GO:0003676	nucleic acid binding
ENSONIG00000003571	znf593	GO:0008270	zinc ion binding
ENSONIG00000003571	znf593	GO:0046872	metal ion binding
ENSONIG00000003577	mtfr1l
ENSONIG00000003579	stac	GO:0005622	intracellular
ENSONIG00000003579	stac	GO:0046872	metal ion binding
ENSONIG00000003579	stac	GO:0035556	intracellular signal transduction
ENSONIG00000003588	gbx2	GO:0003677	DNA binding
ENSONIG00000003588	gbx2	GO:0006355	regulation of transcription, DNA-templated
ENSONIG00000003588	gbx2	GO:0005634	nucleus
ENSONIG00000003588	gbx2	GO:0043565	sequence-specific DNA binding
ENSONIG00000003588	gbx2	GO:0006357	regulation of transcription by RNA polymerase II
ENSONIG00000003588	gbx2	GO:0000981	RNA polymerase II transcription factor activity, sequence-specific DNA binding
ENSONIG00000003588	gbx2	GO:0021549	cerebellum development
ENSONIG00000003588	gbx2	GO:0030902	hindbrain development
ENSONIG00000003589	agap1	GO:0005525	GTP binding
ENSONIG00000003589	agap1	GO:0046872	metal ion binding
ENSONIG00000003589	agap1	GO:0003924	GTPase activity
ENSONIG00000003589	agap1	GO:0005096	GTPase activator activity
ENSONIG00000003589	agap1	GO:0043547	positive regulation of GTPase activity
ENSONIG00000003593		GO:0042742	defense response to bacterium
ENSONIG00000003593		GO:0006629	lipid metabolic process
ENSONIG00000003595	tonsl
ENSONIG00000003600	GABRR1	GO:0016020	membrane
ENSONIG00000003600	GABRR1	GO:0016021	integral component of membrane
ENSONIG00000003600	GABRR1	GO:0006811	ion transport
ENSONIG00000003600	GABRR1	GO:0005886	plasma membrane
ENSONIG00000003600	GABRR1	GO:0004888	transmembrane signaling receptor activity
ENSONIG00000003600	GABRR1	GO:0005216	ion channel activity
ENSONIG00000003600	GABRR1	GO:0005230	extracellular ligand-gated ion channel activity
ENSONIG00000003600	GABRR1	GO:0034220	ion transmembrane transport
ENSONIG00000003601	faimb	GO:0043066	negative regulation of apoptotic process
ENSONIG00000003604		GO:0016020	membrane
ENSONIG00000003604		GO:0000166	nucleotide binding
ENSONIG00000003604		GO:0007165	signal transduction
ENSONIG00000003604		GO:0005525	GTP binding
ENSONIG00000003604		GO:0005622	intracellular
ENSONIG00000003604		GO:0003924	GTPase activity
ENSONIG00000003604		GO:0005886	plasma membrane
ENSONIG00000003604		GO:0007265	Ras protein signal transduction
ENSONIG00000003607	INHBB	GO:0005179	hormone activity
ENSONIG00000003607	INHBB	GO:0010469	regulation of signaling receptor activity
ENSONIG00000003607	INHBB	GO:0005576	extracellular region
ENSONIG00000003607	INHBB	GO:0008083	growth factor activity
ENSONIG00000003608	gli2b	GO:0003676	nucleic acid binding
ENSONIG00000003610	PM20D2
ENSONIG00000003610	PM20D2	GO:0016787	hydrolase activity
ENSONIG00000003613	AKIRIN2
ENSONIG00000003615		GO:0030246	carbohydrate binding
ENSONIG00000003618	orc3	GO:0003677	DNA binding
ENSONIG00000003618	orc3	GO:0006260	DNA replication
ENSONIG00000003618	orc3	GO:0005664	nuclear origin of replication recognition complex
ENSONIG00000003621	clcn4	GO:0016020	membrane
ENSONIG00000003621	clcn4	GO:0016021	integral component of membrane
ENSONIG00000003621	clcn4	GO:0006811	ion transport
ENSONIG00000003621	clcn4	GO:0055085	transmembrane transport
ENSONIG00000003621	clcn4	GO:1902476	chloride transmembrane transport
ENSONIG00000003621	clcn4	GO:0006821	chloride transport
ENSONIG00000003621	clcn4	GO:0005247	voltage-gated chloride channel activity
ENSONIG00000003623	znf292a	GO:0003676	nucleic acid binding
ENSONIG00000003626	syncripl	GO:0003676	nucleic acid binding
ENSONIG00000003626	syncripl	GO:0003723	RNA binding
ENSONIG00000003627	SNX14	GO:0016020	membrane
ENSONIG00000003627	SNX14	GO:0016021	integral component of membrane
ENSONIG00000003627	SNX14	GO:0035091	phosphatidylinositol binding
ENSONIG00000003627	SNX14	GO:0080025	phosphatidylinositol-3,5-bisphosphate binding
ENSONIG00000003636	NT5E (1 of many)	GO:0000166	nucleotide binding
ENSONIG00000003636	NT5E (1 of many)	GO:0016787	hydrolase activity
ENSONIG00000003636	NT5E (1 of many)	GO:0046872	metal ion binding
ENSONIG00000003636	NT5E (1 of many)	GO:0016788	hydrolase activity, acting on ester bonds
ENSONIG00000003636	NT5E (1 of many)	GO:0009166	nucleotide catabolic process
ENSONIG00000003639	myo6b	GO:0000166	nucleotide binding
ENSONIG00000003639	myo6b	GO:0005524	ATP binding
ENSONIG00000003639	myo6b	GO:0003779	actin binding
ENSONIG00000003639	myo6b	GO:0051015	actin filament binding
ENSONIG00000003639	myo6b	GO:0003774	motor activity
ENSONIG00000003639	myo6b	GO:0016459	myosin complex
ENSONIG00000003639	myo6b	GO:0042491	inner ear auditory receptor cell differentiation
ENSONIG00000003639	myo6b	GO:0050974	detection of mechanical stimulus involved in sensory perception
ENSONIG00000003648	colec11	GO:0005581	collagen trimer
ENSONIG00000003654	si:dkey-25g12.4	GO:0005622	intracellular
ENSONIG00000003654	si:dkey-25g12.4	GO:0035556	intracellular signal transduction
ENSONIG00000003657	cmpk2
ENSONIG00000003658	rsad2	GO:0003824	catalytic activity
ENSONIG00000003658	rsad2	GO:0051536	iron-sulfur cluster binding
ENSONIG00000003658	rsad2	GO:0005789	endoplasmic reticulum membrane
ENSONIG00000003658	rsad2	GO:0009615	response to virus
ENSONIG00000003658	rsad2	GO:0051607	defense response to virus
ENSONIG00000003658	rsad2	GO:0005811	lipid droplet
ENSONIG00000003661	rnf144aa	GO:0016020	membrane
ENSONIG00000003661	rnf144aa	GO:0016021	integral component of membrane
ENSONIG00000003661	rnf144aa	GO:0016740	transferase activity
ENSONIG00000003661	rnf144aa	GO:0046872	metal ion binding
ENSONIG00000003661	rnf144aa	GO:0004842	ubiquitin-protein transferase activity
ENSONIG00000003661	rnf144aa	GO:0016567	protein ubiquitination
ENSONIG00000003666	id2a	GO:0046983	protein dimerization activity
ENSONIG00000003666	id2a	GO:0005634	nucleus
ENSONIG00000003666	id2a	GO:0005737	cytoplasm
ENSONIG00000003666	id2a	GO:0045892	negative regulation of transcription, DNA-templated
ENSONIG00000003666	id2a	GO:0001889	liver development
ENSONIG00000003666	id2a	GO:0008593	regulation of Notch signaling pathway
ENSONIG00000003666	id2a	GO:0031573	intra-S DNA damage checkpoint
ENSONIG00000003666	id2a	GO:0045664	regulation of neuron differentiation
ENSONIG00000003666	id2a	GO:0046532	regulation of photoreceptor cell differentiation
ENSONIG00000003666	id2a	GO:1902866	regulation of retina development in camera-type eye
ENSONIG00000003666	id2a	GO:2000495	regulation of cell proliferation involved in compound eye morphogenesis
ENSONIG00000003667		GO:0016020	membrane
ENSONIG00000003667		GO:0016021	integral component of membrane
ENSONIG00000003677	mboat2a	GO:0016020	membrane
ENSONIG00000003677	mboat2a	GO:0016021	integral component of membrane
ENSONIG00000003679	asap2a	GO:0046872	metal ion binding
ENSONIG00000003679	asap2a	GO:0005096	GTPase activator activity
ENSONIG00000003679	asap2a	GO:0043547	positive regulation of GTPase activity
ENSONIG00000003692	itgb1bp1
ENSONIG00000003694	CPSF3
ENSONIG00000003701	LRR1
ENSONIG00000003704	klf11b	GO:0003676	nucleic acid binding
ENSONIG00000003707	grhl1	GO:0002934	desmosome organization
ENSONIG00000003707	grhl1	GO:0008544	epidermis development
ENSONIG00000003707	grhl1	GO:0048839	inner ear development
ENSONIG00000003707	grhl1	GO:0090504	epiboly
ENSONIG00000003707	grhl1	GO:0005737	cytoplasm
ENSONIG00000003712	ywhaqb	GO:0019904	protein domain specific binding
ENSONIG00000003714	adam17a	GO:0016020	membrane
ENSONIG00000003714	adam17a	GO:0016021	integral component of membrane
ENSONIG00000003714	adam17a	GO:0006508	proteolysis
ENSONIG00000003714	adam17a	GO:0008237	metallopeptidase activity
ENSONIG00000003714	adam17a	GO:0004222	metalloendopeptidase activity
ENSONIG00000003805	map4k2	GO:0016740	transferase activity
ENSONIG00000003805	map4k2	GO:0000166	nucleotide binding
ENSONIG00000003805	map4k2	GO:0005524	ATP binding
ENSONIG00000003805	map4k2	GO:0004672	protein kinase activity
ENSONIG00000003805	map4k2	GO:0004674	protein serine/threonine kinase activity
ENSONIG00000003805	map4k2	GO:0016301	kinase activity
ENSONIG00000003805	map4k2	GO:0006468	protein phosphorylation
ENSONIG00000003805	map4k2	GO:0016310	phosphorylation
ENSONIG00000003805	map4k2	GO:0005622	intracellular
ENSONIG00000003805	map4k2	GO:0000165	MAPK cascade
ENSONIG00000003805	map4k2	GO:0008349	MAP kinase kinase kinase kinase activity
ENSONIG00000003805	map4k2	GO:0000185	activation of MAPKKK activity
ENSONIG00000003807	pdgfaa	GO:0010469	regulation of signaling receptor activity
ENSONIG00000003807	pdgfaa	GO:0016020	membrane
ENSONIG00000003807	pdgfaa	GO:0008083	growth factor activity
ENSONIG00000003809		GO:0005524	ATP binding
ENSONIG00000003809		GO:0051082	unfolded protein binding
ENSONIG00000003809		GO:0006457	protein folding
ENSONIG00000003809		GO:0046872	metal ion binding
ENSONIG00000003809		GO:0031072	heat shock protein binding
ENSONIG00000003809		GO:0009408	response to heat
ENSONIG00000003810	men1	GO:0005634	nucleus
ENSONIG00000003810	men1	GO:0045892	negative regulation of transcription, DNA-templated
ENSONIG00000003812		GO:0016020	membrane
ENSONIG00000003812		GO:0016021	integral component of membrane
ENSONIG00000003812		GO:0016740	transferase activity
ENSONIG00000003812		GO:0016757	transferase activity, transferring glycosyl groups
ENSONIG00000003812		GO:0005794	Golgi apparatus
ENSONIG00000003812		GO:0000139	Golgi membrane
ENSONIG00000003812		GO:0006486	protein glycosylation
ENSONIG00000003812		GO:0008378	galactosyltransferase activity
ENSONIG00000003815	rtn3	GO:0016020	membrane
ENSONIG00000003815	rtn3	GO:0016021	integral component of membrane
ENSONIG00000003815	rtn3	GO:0005783	endoplasmic reticulum
ENSONIG00000003815	rtn3	GO:0005789	endoplasmic reticulum membrane
ENSONIG00000003816		GO:0003677	DNA binding
ENSONIG00000003816		GO:0005634	nucleus
ENSONIG00000003816		GO:0008017	microtubule binding
ENSONIG00000003816		GO:0005874	microtubule
ENSONIG00000003816		GO:0005516	calmodulin binding
ENSONIG00000003816		GO:0030507	spectrin binding
ENSONIG00000003816		GO:0031175	neuron projection development
ENSONIG00000003820	ecsit
ENSONIG00000003822	eml3
ENSONIG00000003822	eml3	GO:0016020	membrane
ENSONIG00000003822	eml3	GO:0016021	integral component of membrane
ENSONIG00000003825
ENSONIG00000003831	mta2	GO:0006355	regulation of transcription, DNA-templated
ENSONIG00000003831	mta2	GO:0005634	nucleus
ENSONIG00000003831	mta2	GO:0003677	DNA binding
ENSONIG00000003831	mta2	GO:0043565	sequence-specific DNA binding
ENSONIG00000003831	mta2	GO:0008270	zinc ion binding
ENSONIG00000003831	mta2	GO:0003682	chromatin binding
ENSONIG00000003831	mta2	GO:0031101	fin regeneration
ENSONIG00000003831	mta2	GO:0016581	NuRD complex
ENSONIG00000003833	lpar2b	GO:0016020	membrane
ENSONIG00000003833	lpar2b	GO:0016021	integral component of membrane
ENSONIG00000003833	lpar2b	GO:0004930	G-protein coupled receptor activity
ENSONIG00000003833	lpar2b	GO:0007165	signal transduction
ENSONIG00000003833	lpar2b	GO:0007186	G-protein coupled receptor signaling pathway
ENSONIG00000003833	lpar2b	GO:0070915	lysophosphatidic acid receptor activity
ENSONIG00000003833	lpar2b	GO:0001525	angiogenesis
ENSONIG00000003834	soul5l
ENSONIG00000003837	gpr108	GO:0016020	membrane
ENSONIG00000003837	gpr108	GO:0016021	integral component of membrane
ENSONIG00000003838	taf6l	GO:0005634	nucleus
ENSONIG00000003838	taf6l	GO:0006352	DNA-templated transcription, initiation
ENSONIG00000003838	taf6l	GO:0046982	protein heterodimerization activity
ENSONIG00000003838	taf6l	GO:0005669	transcription factor TFIID complex
ENSONIG00000003838	taf6l	GO:0051090	regulation of DNA-binding transcription factor activity
ENSONIG00000003838	taf6l	GO:0000124	SAGA complex
ENSONIG00000003838	taf6l	GO:0046695	SLIK (SAGA-like) complex
ENSONIG00000003842	ache	GO:0016787	hydrolase activity
ENSONIG00000003842	ache	GO:0003990	acetylcholinesterase activity
ENSONIG00000003842	ache	GO:0004104	cholinesterase activity
ENSONIG00000003842	ache	GO:0001975	response to amphetamine
ENSONIG00000003842	ache	GO:0006581	acetylcholine catabolic process
ENSONIG00000003842	ache	GO:0007528	neuromuscular junction development
ENSONIG00000003842	ache	GO:0009749	response to glucose
ENSONIG00000003842	ache	GO:0030239	myofibril assembly
ENSONIG00000003842	ache	GO:0045471	response to ethanol
ENSONIG00000003842	ache	GO:0048666	neuron development
ENSONIG00000003842	ache	GO:0050803	regulation of synapse structure or activity
ENSONIG00000003842	ache	GO:0071405	cellular response to methanol
ENSONIG00000003844
ENSONIG00000003846		GO:0003677	DNA binding
ENSONIG00000003846		GO:0006355	regulation of transcription, DNA-templated
ENSONIG00000003846		GO:0005634	nucleus
ENSONIG00000003846		GO:0043565	sequence-specific DNA binding
ENSONIG00000003849	si:ch73-12o23.1	GO:0016020	membrane
ENSONIG00000003849	si:ch73-12o23.1	GO:0016021	integral component of membrane
ENSONIG00000003849	si:ch73-12o23.1	GO:0016787	hydrolase activity
ENSONIG00000003849	si:ch73-12o23.1	GO:0003824	catalytic activity
ENSONIG00000003849	si:ch73-12o23.1	GO:0005975	carbohydrate metabolic process
ENSONIG00000003849	si:ch73-12o23.1	GO:0004553	hydrolase activity, hydrolyzing O-glycosyl compounds
ENSONIG00000003849	si:ch73-12o23.1	GO:0016798	hydrolase activity, acting on glycosyl bonds
ENSONIG00000003849	si:ch73-12o23.1	GO:0030246	carbohydrate binding
ENSONIG00000003849	si:ch73-12o23.1	GO:0008152	metabolic process
ENSONIG00000003855		GO:0071339	MLL1 complex
ENSONIG00000003855		GO:0016589	NURF complex
ENSONIG00000003860	BFAR	GO:0016020	membrane
ENSONIG00000003860	BFAR	GO:0016021	integral component of membrane
ENSONIG00000003860	BFAR	GO:0046872	metal ion binding
ENSONIG00000003861	rnaseka	GO:0016020	membrane
ENSONIG00000003861	rnaseka	GO:0016021	integral component of membrane
ENSONIG00000003861	rnaseka	GO:0090502	RNA phosphodiester bond hydrolysis, endonucleolytic
ENSONIG00000003861	rnaseka	GO:0004521	endoribonuclease activity
ENSONIG00000003861	rnaseka	GO:0090305	nucleic acid phosphodiester bond hydrolysis
ENSONIG00000003863	alox12	GO:0016491	oxidoreductase activity
ENSONIG00000003863	alox12	GO:0055114	oxidation-reduction process
ENSONIG00000003863	alox12	GO:0046872	metal ion binding
ENSONIG00000003863	alox12	GO:0005506	iron ion binding
ENSONIG00000003863	alox12	GO:0016702	oxidoreductase activity, acting on single donors with incorporation of molecular oxygen, incorporation of two atoms of oxygen
ENSONIG00000003863	alox12	GO:0051213	dioxygenase activity
ENSONIG00000003863	alox12	GO:0004052	arachidonate 12-lipoxygenase activity
ENSONIG00000003863	alox12	GO:0005509	calcium ion binding
ENSONIG00000003863	alox12	GO:0005634	nucleus
ENSONIG00000003864	txndc11	GO:0005623	cell
ENSONIG00000003864	txndc11	GO:0045454	cell redox homeostasis
ENSONIG00000003867	zgc:153247	GO:0000166	nucleotide binding
ENSONIG00000003867	zgc:153247	GO:0005524	ATP binding
ENSONIG00000003867	zgc:153247	GO:0006412	translation
ENSONIG00000003867	zgc:153247	GO:0005737	cytoplasm
ENSONIG00000003867	zgc:153247	GO:0008270	zinc ion binding
ENSONIG00000003867	zgc:153247	GO:0016874	ligase activity
ENSONIG00000003867	zgc:153247	GO:0004812	aminoacyl-tRNA ligase activity
ENSONIG00000003867	zgc:153247	GO:0006418	tRNA aminoacylation for protein translation
ENSONIG00000003867	zgc:153247	GO:0043039	tRNA aminoacylation
ENSONIG00000003867	zgc:153247	GO:0004818	glutamate-tRNA ligase activity
ENSONIG00000003867	zgc:153247	GO:0006424	glutamyl-tRNA aminoacylation
ENSONIG00000003867	zgc:153247	GO:0000049	tRNA binding
ENSONIG00000003868		GO:0006886	intracellular protein transport
ENSONIG00000003868		GO:0005622	intracellular
ENSONIG00000003868		GO:0016192	vesicle-mediated transport
ENSONIG00000003868		GO:0030131	clathrin adaptor complex
ENSONIG00000003869		GO:0007165	signal transduction
ENSONIG00000003869		GO:0016787	hydrolase activity
ENSONIG00000003869		GO:0046872	metal ion binding
ENSONIG00000003869		GO:0004114	3',5'-cyclic-nucleotide phosphodiesterase activity
ENSONIG00000003869		GO:0008081	phosphoric diester hydrolase activity
ENSONIG00000003877	mtmr1a	GO:0004725	protein tyrosine phosphatase activity
ENSONIG00000003877	mtmr1a	GO:0016791	phosphatase activity
ENSONIG00000003877	mtmr1a	GO:0016311	dephosphorylation
ENSONIG00000003877	mtmr1a	GO:0035335	peptidyl-tyrosine dephosphorylation
ENSONIG00000003877	mtmr1a	GO:0046856	phosphatidylinositol dephosphorylation
ENSONIG00000003877	mtmr1a	GO:0004438	phosphatidylinositol-3-phosphatase activity
ENSONIG00000003877	mtmr1a	GO:0052629	phosphatidylinositol-3,5-bisphosphate 3-phosphatase activity
ENSONIG00000003883		GO:0005623	cell
ENSONIG00000003883		GO:0005622	intracellular
ENSONIG00000003883		GO:0004725	protein tyrosine phosphatase activity
ENSONIG00000003883		GO:0016791	phosphatase activity
ENSONIG00000003883		GO:0016311	dephosphorylation
ENSONIG00000003883		GO:0035335	peptidyl-tyrosine dephosphorylation
ENSONIG00000003883		GO:0046856	phosphatidylinositol dephosphorylation
ENSONIG00000003883		GO:0004438	phosphatidylinositol-3-phosphatase activity
ENSONIG00000003883		GO:0052629	phosphatidylinositol-3,5-bisphosphate 3-phosphatase activity
ENSONIG00000003883		GO:0008333	endosome to lysosome transport
ENSONIG00000003883		GO:0044088	regulation of vacuole organization
ENSONIG00000003883		GO:0045109	intermediate filament organization
ENSONIG00000003883		GO:0046716	muscle cell cellular homeostasis
ENSONIG00000003883		GO:0048311	mitochondrion distribution
ENSONIG00000003888	nat16	GO:0016740	transferase activity
ENSONIG00000003888	nat16	GO:0016746	transferase activity, transferring acyl groups
ENSONIG00000003888	nat16	GO:0047981	histidine N-acetyltransferase activity
ENSONIG00000003889	acox3	GO:0055114	oxidation-reduction process
ENSONIG00000003889	acox3	GO:0071949	FAD binding
ENSONIG00000003889	acox3	GO:0006635	fatty acid beta-oxidation
ENSONIG00000003889	acox3	GO:0006631	fatty acid metabolic process
ENSONIG00000003889	acox3	GO:0016627	oxidoreductase activity, acting on the CH-CH group of donors
ENSONIG00000003889	acox3	GO:0005777	peroxisome
ENSONIG00000003889	acox3	GO:0003997	acyl-CoA oxidase activity
ENSONIG00000003891
ENSONIG00000004010	pbk	GO:0005524	ATP binding
ENSONIG00000004010	pbk	GO:0004672	protein kinase activity
ENSONIG00000004010	pbk	GO:0004674	protein serine/threonine kinase activity
ENSONIG00000004010	pbk	GO:0006468	protein phosphorylation
ENSONIG00000004010	pbk	GO:0000278	mitotic cell cycle
ENSONIG00000004013	esco2	GO:0000278	mitotic cell cycle
ENSONIG00000004013	esco2	GO:0007062	sister chromatid cohesion
ENSONIG00000004013	esco2	GO:0007507	heart development
ENSONIG00000004013	esco2	GO:0031101	fin regeneration
ENSONIG00000004013	esco2	GO:0043280	positive regulation of cysteine-type endopeptidase activity involved in apoptotic process
ENSONIG00000004013	esco2	GO:1990523	bone regeneration
ENSONIG00000004013	esco2
ENSONIG00000004018	ccdc25
ENSONIG00000004227	lman2	GO:0016020	membrane
ENSONIG00000004227	lman2	GO:0016021	integral component of membrane
ENSONIG00000004238	sparc	GO:0005615	extracellular space
ENSONIG00000004238	sparc	GO:0005509	calcium ion binding
ENSONIG00000004238	sparc	GO:0005518	collagen binding
ENSONIG00000004238	sparc	GO:0062023	collagen-containing extracellular matrix
ENSONIG00000004238	sparc	GO:0030218	erythrocyte differentiation
ENSONIG00000004238	sparc	GO:0030916	otic vesicle formation
ENSONIG00000004238	sparc	GO:0032474	otolith morphogenesis
ENSONIG00000004238	sparc	GO:0048752	semicircular canal morphogenesis
ENSONIG00000004238	sparc	GO:0051216	cartilage development
ENSONIG00000004238	sparc	GO:0060037	pharyngeal system development
ENSONIG00000004246	slc36a1	GO:0016020	membrane
ENSONIG00000004246	slc36a1	GO:0016021	integral component of membrane
ENSONIG00000004253	mtnr1al	GO:0016020	membrane
ENSONIG00000004253	mtnr1al	GO:0016021	integral component of membrane
ENSONIG00000004253	mtnr1al	GO:0004930	G-protein coupled receptor activity
ENSONIG00000004253	mtnr1al	GO:0007165	signal transduction
ENSONIG00000004253	mtnr1al	GO:0007186	G-protein coupled receptor signaling pathway
ENSONIG00000004253	mtnr1al	GO:0008502	melatonin receptor activity
ENSONIG00000004254	fat2	GO:0016020	membrane
ENSONIG00000004254	fat2	GO:0016021	integral component of membrane
ENSONIG00000004254	fat2	GO:0005509	calcium ion binding
ENSONIG00000004254	fat2	GO:0005886	plasma membrane
ENSONIG00000004254	fat2	GO:0007155	cell adhesion
ENSONIG00000004254	fat2	GO:0007156	homophilic cell adhesion via plasma membrane adhesion molecules
ENSONIG00000004263	g3bp1	GO:0003676	nucleic acid binding
ENSONIG00000004263	g3bp1	GO:0003723	RNA binding
ENSONIG00000004272	glra1	GO:0016020	membrane
ENSONIG00000004272	glra1	GO:0016021	integral component of membrane
ENSONIG00000004272	glra1	GO:0006811	ion transport
ENSONIG00000004272	glra1	GO:0005886	plasma membrane
ENSONIG00000004272	glra1	GO:0004888	transmembrane signaling receptor activity
ENSONIG00000004272	glra1	GO:1902476	chloride transmembrane transport
ENSONIG00000004272	glra1	GO:0005887	integral component of plasma membrane
ENSONIG00000004272	glra1	GO:0005216	ion channel activity
ENSONIG00000004272	glra1	GO:0005230	extracellular ligand-gated ion channel activity
ENSONIG00000004272	glra1	GO:0016934	extracellularly glycine-gated chloride channel activity
ENSONIG00000004272	glra1	GO:0006821	chloride transport
ENSONIG00000004272	glra1	GO:0034220	ion transmembrane transport
ENSONIG00000004272	glra1	GO:0060079	excitatory postsynaptic potential
ENSONIG00000004272	glra1	GO:0045211	postsynaptic membrane
ENSONIG00000004272	glra1	GO:0016594	glycine binding
ENSONIG00000004272	glra1	GO:0022824	transmitter-gated ion channel activity
ENSONIG00000004305	tmed9	GO:0016020	membrane
ENSONIG00000004305	tmed9	GO:0016021	integral component of membrane
ENSONIG00000004305	tmed9	GO:0005789	endoplasmic reticulum membrane
ENSONIG00000004442
ENSONIG00000004460	smpd4	GO:0016020	membrane
ENSONIG00000004460	smpd4	GO:0016021	integral component of membrane
ENSONIG00000004460	smpd4	GO:0050290	sphingomyelin phosphodiesterase D activity
ENSONIG00000004465		GO:0016567	protein ubiquitination
ENSONIG00000004468	dock3	GO:0005622	intracellular
ENSONIG00000004468	dock3	GO:0007264	small GTPase mediated signal transduction
ENSONIG00000004468	dock3	GO:0005085	guanyl-nucleotide exchange factor activity
ENSONIG00000004541
ENSONIG00000004543		GO:0006813	potassium ion transport
ENSONIG00000004543		GO:0071805	potassium ion transmembrane transport
ENSONIG00000004543		GO:0016021	integral component of membrane
ENSONIG00000004543		GO:0005737	cytoplasm
ENSONIG00000004543		GO:0055085	transmembrane transport
ENSONIG00000004543		GO:0005249	voltage-gated potassium channel activity
ENSONIG00000004565	trappc1	GO:0016192	vesicle-mediated transport
ENSONIG00000004565	trappc1	GO:0030008	TRAPP complex
ENSONIG00000004567	PSMB6	GO:0005634	nucleus
ENSONIG00000004567	PSMB6	GO:0005737	cytoplasm
ENSONIG00000004567	PSMB6	GO:0008233	peptidase activity
ENSONIG00000004567	PSMB6	GO:0016787	hydrolase activity
ENSONIG00000004567	PSMB6	GO:0006508	proteolysis
ENSONIG00000004567	PSMB6	GO:0004175	endopeptidase activity
ENSONIG00000004567	PSMB6	GO:0004298	threonine-type endopeptidase activity
ENSONIG00000004567	PSMB6	GO:0051603	proteolysis involved in cellular protein catabolic process
ENSONIG00000004567	PSMB6	GO:0000502	proteasome complex
ENSONIG00000004567	PSMB6	GO:0005839	proteasome core complex
ENSONIG00000004584	ephb4b	GO:0016020	membrane
ENSONIG00000004584	ephb4b	GO:0016021	integral component of membrane
ENSONIG00000004584	ephb4b	GO:0016740	transferase activity
ENSONIG00000004584	ephb4b	GO:0000166	nucleotide binding
ENSONIG00000004584	ephb4b	GO:0005524	ATP binding
ENSONIG00000004584	ephb4b	GO:0004672	protein kinase activity
ENSONIG00000004584	ephb4b	GO:0016301	kinase activity
ENSONIG00000004584	ephb4b	GO:0006468	protein phosphorylation
ENSONIG00000004584	ephb4b	GO:0016310	phosphorylation
ENSONIG00000004584	ephb4b	GO:0005887	integral component of plasma membrane
ENSONIG00000004584	ephb4b	GO:0004713	protein tyrosine kinase activity
ENSONIG00000004584	ephb4b	GO:0018108	peptidyl-tyrosine phosphorylation
ENSONIG00000004584	ephb4b	GO:0005003	ephrin receptor activity
ENSONIG00000004584	ephb4b	GO:0007169	transmembrane receptor protein tyrosine kinase signaling pathway
ENSONIG00000004584	ephb4b	GO:0048013	ephrin receptor signaling pathway
ENSONIG00000004584	ephb4b	GO:0070121	Kupffer's vesicle development
ENSONIG00000004854
ENSONIG00000005043		GO:0008233	peptidase activity
ENSONIG00000005043		GO:0008234	cysteine-type peptidase activity
ENSONIG00000005043		GO:0016787	hydrolase activity
ENSONIG00000005043		GO:0006508	proteolysis
ENSONIG00000005134
ENSONIG00000005296	b3gat1a	GO:0016020	membrane
ENSONIG00000005296	b3gat1a	GO:0016021	integral component of membrane
ENSONIG00000005296	b3gat1a	GO:0016740	transferase activity
ENSONIG00000005296	b3gat1a	GO:0006486	protein glycosylation
ENSONIG00000005296	b3gat1a	GO:0005794	Golgi apparatus
ENSONIG00000005296	b3gat1a	GO:0000139	Golgi membrane
ENSONIG00000005296	b3gat1a	GO:0046872	metal ion binding
ENSONIG00000005296	b3gat1a	GO:0015018	galactosylgalactosylxylosylprotein 3-beta-glucuronosyltransferase activity
ENSONIG00000005300	GLB1L2	GO:0016787	hydrolase activity
ENSONIG00000005300	GLB1L2	GO:0005975	carbohydrate metabolic process
ENSONIG00000005300	GLB1L2	GO:0004553	hydrolase activity, hydrolyzing O-glycosyl compounds
ENSONIG00000005300	GLB1L2	GO:0016798	hydrolase activity, acting on glycosyl bonds
ENSONIG00000005300	GLB1L2	GO:0008152	metabolic process
ENSONIG00000005300	GLB1L2	GO:0004565	beta-galactosidase activity
ENSONIG00000005300	GLB1L2	GO:0016020	membrane
ENSONIG00000005300	GLB1L2	GO:0016021	integral component of membrane
ENSONIG00000005312		GO:0016787	hydrolase activity
ENSONIG00000005312		GO:0005975	carbohydrate metabolic process
ENSONIG00000005312		GO:0004553	hydrolase activity, hydrolyzing O-glycosyl compounds
ENSONIG00000005312		GO:0016798	hydrolase activity, acting on glycosyl bonds
ENSONIG00000005312		GO:0008152	metabolic process
ENSONIG00000005312		GO:0004565	beta-galactosidase activity
ENSONIG00000005317	ilvbl	GO:0016020	membrane
ENSONIG00000005317	ilvbl	GO:0016021	integral component of membrane
ENSONIG00000005317	ilvbl	GO:0003824	catalytic activity
ENSONIG00000005317	ilvbl	GO:0030976	thiamine pyrophosphate binding
ENSONIG00000005317	ilvbl	GO:0000287	magnesium ion binding
ENSONIG00000005317	ilvbl	GO:0048701	embryonic cranial skeleton morphogenesis
ENSONIG00000005321	fam118b	GO:0030576	Cajal body organization
ENSONIG00000005324	srpra	GO:0006886	intracellular protein transport
ENSONIG00000005324	srpra	GO:0005525	GTP binding
ENSONIG00000005324	srpra	GO:0003924	GTPase activity
ENSONIG00000005324	srpra	GO:0006614	SRP-dependent cotranslational protein targeting to membrane
ENSONIG00000005324	srpra	GO:0005047	signal recognition particle binding
ENSONIG00000005324	srpra	GO:0005785	signal recognition particle receptor complex
ENSONIG00000005331	st3gal4	GO:0016020	membrane
ENSONIG00000005331	st3gal4	GO:0016021	integral component of membrane
ENSONIG00000005331	st3gal4	GO:0016740	transferase activity
ENSONIG00000005331	st3gal4	GO:0016757	transferase activity, transferring glycosyl groups
ENSONIG00000005331	st3gal4	GO:0005794	Golgi apparatus
ENSONIG00000005331	st3gal4	GO:0008373	sialyltransferase activity
ENSONIG00000005331	st3gal4	GO:0006486	protein glycosylation
ENSONIG00000005331	st3gal4	GO:0097503	sialylation
ENSONIG00000005332	kcnj5	GO:0016020	membrane
ENSONIG00000005332	kcnj5	GO:0016021	integral component of membrane
ENSONIG00000005332	kcnj5	GO:0005242	inward rectifier potassium channel activity
ENSONIG00000005332	kcnj5	GO:0005244	voltage-gated ion channel activity
ENSONIG00000005332	kcnj5	GO:0006811	ion transport
ENSONIG00000005332	kcnj5	GO:0006813	potassium ion transport
ENSONIG00000005332	kcnj5	GO:0034220	ion transmembrane transport
ENSONIG00000005332	kcnj5	GO:0034765	regulation of ion transmembrane transport
ENSONIG00000005332	kcnj5	GO:0071805	potassium ion transmembrane transport
ENSONIG00000005332	kcnj5	GO:0015467	G-protein activated inward rectifier potassium channel activity
ENSONIG00000005335	fli1a	GO:0003677	DNA binding
ENSONIG00000005335	fli1a	GO:0006355	regulation of transcription, DNA-templated
ENSONIG00000005335	fli1a	GO:0005634	nucleus
ENSONIG00000005335	fli1a	GO:0003700	DNA-binding transcription factor activity
ENSONIG00000005335	fli1a	GO:0043565	sequence-specific DNA binding
ENSONIG00000005335	fli1a	GO:0001525	angiogenesis
ENSONIG00000005335	fli1a	GO:0048514	blood vessel morphogenesis
ENSONIG00000005335	fli1a	GO:0051091	positive regulation of DNA-binding transcription factor activity
ENSONIG00000005344	ets1	GO:0003677	DNA binding
ENSONIG00000005344	ets1	GO:0006355	regulation of transcription, DNA-templated
ENSONIG00000005344	ets1	GO:0005634	nucleus
ENSONIG00000005344	ets1	GO:0003700	DNA-binding transcription factor activity
ENSONIG00000005344	ets1	GO:0043565	sequence-specific DNA binding
ENSONIG00000005357	smtla	GO:0005179	hormone activity
ENSONIG00000005357	smtla	GO:0010469	regulation of signaling receptor activity
ENSONIG00000005357	smtla	GO:0005576	extracellular region
ENSONIG00000005361	KIRREL3	GO:0016020	membrane
ENSONIG00000005361	KIRREL3	GO:0016021	integral component of membrane
ENSONIG00000005367	barx2	GO:0003677	DNA binding
ENSONIG00000005367	barx2	GO:0006355	regulation of transcription, DNA-templated
ENSONIG00000005367	barx2	GO:0005634	nucleus
ENSONIG00000005367	barx2	GO:0043565	sequence-specific DNA binding
ENSONIG00000005369	rbm7	GO:0003676	nucleic acid binding
ENSONIG00000005369	rbm7	GO:0003723	RNA binding
ENSONIG00000005369	rbm7	GO:0007409	axonogenesis
ENSONIG00000005369	rbm7	GO:0021693	cerebellar Purkinje cell layer structural organization
ENSONIG00000005370		GO:0016020	membrane
ENSONIG00000005370		GO:0016021	integral component of membrane
ENSONIG00000005377	gramd1bb	GO:0016020	membrane
ENSONIG00000005377	gramd1bb	GO:0016021	integral component of membrane
ENSONIG00000005390
ENSONIG00000005397	polr2i	GO:0005634	nucleus
ENSONIG00000005397	polr2i	GO:0003676	nucleic acid binding
ENSONIG00000005397	polr2i	GO:0003899	DNA-directed 5'-3' RNA polymerase activity
ENSONIG00000005397	polr2i	GO:0006351	transcription, DNA-templated
ENSONIG00000005397	polr2i	GO:0008270	zinc ion binding
ENSONIG00000005397	polr2i	GO:0046872	metal ion binding
ENSONIG00000005397	polr2i	GO:0005730	nucleolus
ENSONIG00000005397	polr2i	GO:0006379	mRNA cleavage
ENSONIG00000005404	pglyrp5	GO:0008270	zinc ion binding
ENSONIG00000005404	pglyrp5	GO:0045087	innate immune response
ENSONIG00000005404	pglyrp5	GO:0008745	N-acetylmuramoyl-L-alanine amidase activity
ENSONIG00000005404	pglyrp5	GO:0042834	peptidoglycan binding
ENSONIG00000005404	pglyrp5	GO:0009253	peptidoglycan catabolic process
ENSONIG00000005404	pglyrp5	GO:0042742	defense response to bacterium
ENSONIG00000005406	snrpd2	GO:0008380	RNA splicing
ENSONIG00000005406	snrpd2	GO:0030532	small nuclear ribonucleoprotein complex
ENSONIG00000005407	vaspb	GO:0008154	actin polymerization or depolymerization
ENSONIG00000005419		GO:0016020	membrane
ENSONIG00000005419		GO:0006886	intracellular protein transport
ENSONIG00000005419		GO:0048268	clathrin coat assembly
ENSONIG00000005419		GO:0005198	structural molecule activity
ENSONIG00000005419		GO:0016192	vesicle-mediated transport
ENSONIG00000005419		GO:0030659	cytoplasmic vesicle membrane
ENSONIG00000005419		GO:0031410	cytoplasmic vesicle
ENSONIG00000005419		GO:0005905	clathrin-coated pit
ENSONIG00000005419		GO:0032051	clathrin light chain binding
ENSONIG00000005419		GO:0030130	clathrin coat of trans-Golgi network vesicle
ENSONIG00000005419		GO:0030132	clathrin coat of coated pit
ENSONIG00000005419		GO:0071439	clathrin complex
ENSONIG00000005430
ENSONIG00000005432	slc37a4a	GO:0016020	membrane
ENSONIG00000005432	slc37a4a	GO:0016021	integral component of membrane
ENSONIG00000005432	slc37a4a	GO:0022857	transmembrane transporter activity
ENSONIG00000005432	slc37a4a	GO:0055085	transmembrane transport
ENSONIG00000005432	slc37a4a	GO:0048545	response to steroid hormone
ENSONIG00000005436	trappc4	GO:0016192	vesicle-mediated transport
ENSONIG00000005436	trappc4	GO:0030008	TRAPP complex
ENSONIG00000005440	rps25
ENSONIG00000005441	sgcg	GO:0016020	membrane
ENSONIG00000005441	sgcg	GO:0016021	integral component of membrane
ENSONIG00000005441	sgcg	GO:0016012	sarcoglycan complex
ENSONIG00000005441	sgcg	GO:0042383	sarcolemma
ENSONIG00000005444	sacs
ENSONIG00000005448	afap1	GO:0009966	regulation of signal transduction
ENSONIG00000005448	afap1	GO:0051493	regulation of cytoskeleton organization
ENSONIG00000005451	MIPEP	GO:0008233	peptidase activity
ENSONIG00000005451	MIPEP	GO:0016787	hydrolase activity
ENSONIG00000005451	MIPEP	GO:0006508	proteolysis
ENSONIG00000005451	MIPEP	GO:0046872	metal ion binding
ENSONIG00000005451	MIPEP	GO:0008237	metallopeptidase activity
ENSONIG00000005451	MIPEP	GO:0004222	metalloendopeptidase activity
ENSONIG00000005451	MIPEP	GO:0005759	mitochondrial matrix
ENSONIG00000005451	MIPEP	GO:0006627	protein processing involved in protein targeting to mitochondrion
ENSONIG00000005455	BRWD1
ENSONIG00000005456	ablim2	GO:0003779	actin binding
ENSONIG00000005456	ablim2	GO:0006351	transcription, DNA-templated
ENSONIG00000005456	ablim2	GO:0046872	metal ion binding
ENSONIG00000005456	ablim2	GO:0030036	actin cytoskeleton organization
ENSONIG00000005456	ablim2	GO:0007010	cytoskeleton organization
ENSONIG00000005458	corin	GO:0016020	membrane
ENSONIG00000005458	corin	GO:0016021	integral component of membrane
ENSONIG00000005458	corin	GO:0006508	proteolysis
ENSONIG00000005458	corin	GO:0004252	serine-type endopeptidase activity
ENSONIG00000005459	zcchc4	GO:0003676	nucleic acid binding
ENSONIG00000005459	zcchc4	GO:0008270	zinc ion binding
ENSONIG00000005462	PDE5A	GO:0007165	signal transduction
ENSONIG00000005462	PDE5A	GO:0016787	hydrolase activity
ENSONIG00000005462	PDE5A	GO:0046872	metal ion binding
ENSONIG00000005462	PDE5A	GO:0004114	3',5'-cyclic-nucleotide phosphodiesterase activity
ENSONIG00000005462	PDE5A	GO:0008081	phosphoric diester hydrolase activity
ENSONIG00000005464	nfxl1	GO:0006355	regulation of transcription, DNA-templated
ENSONIG00000005464	nfxl1	GO:0005634	nucleus
ENSONIG00000005464	nfxl1	GO:0003700	DNA-binding transcription factor activity
ENSONIG00000005464	nfxl1	GO:0008270	zinc ion binding
ENSONIG00000005465	WRB	GO:0016020	membrane
ENSONIG00000005465	WRB	GO:0016021	integral component of membrane
ENSONIG00000005465	WRB	GO:0005789	endoplasmic reticulum membrane
ENSONIG00000005465	WRB	GO:0071816	tail-anchored membrane protein insertion into ER membrane
ENSONIG00000005466	cnga1b	GO:0016020	membrane
ENSONIG00000005466	cnga1b	GO:0016021	integral component of membrane
ENSONIG00000005466	cnga1b	GO:0006811	ion transport
ENSONIG00000005466	cnga1b	GO:0007601	visual perception
ENSONIG00000005466	cnga1b	GO:0055085	transmembrane transport
ENSONIG00000005466	cnga1b	GO:0005216	ion channel activity
ENSONIG00000005466	cnga1b	GO:0098655	cation transmembrane transport
ENSONIG00000005466	cnga1b	GO:0005221	intracellular cyclic nucleotide activated cation channel activity
ENSONIG00000005468	mad2l1	GO:0007094	mitotic spindle assembly checkpoint
ENSONIG00000005471	arsj	GO:0003824	catalytic activity
ENSONIG00000005471	arsj	GO:0008484	sulfuric ester hydrolase activity
ENSONIG00000005472	dscamb	GO:0016020	membrane
ENSONIG00000005472	dscamb	GO:0016021	integral component of membrane
ENSONIG00000005472	dscamb	GO:0005887	integral component of plasma membrane
ENSONIG00000005472	dscamb	GO:0007155	cell adhesion
ENSONIG00000005472	dscamb	GO:0007399	nervous system development
ENSONIG00000005485	bace2	GO:0016020	membrane
ENSONIG00000005485	bace2	GO:0016021	integral component of membrane
ENSONIG00000005485	bace2	GO:0008233	peptidase activity
ENSONIG00000005485	bace2	GO:0016787	hydrolase activity
ENSONIG00000005485	bace2	GO:0006508	proteolysis
ENSONIG00000005485	bace2	GO:0004190	aspartic-type endopeptidase activity
ENSONIG00000005485	bace2	GO:0097324	melanocyte migration
ENSONIG00000005496	atm	GO:0005634	nucleus
ENSONIG00000005496	atm	GO:0016740	transferase activity
ENSONIG00000005496	atm	GO:0000166	nucleotide binding
ENSONIG00000005496	atm	GO:0005524	ATP binding
ENSONIG00000005496	atm	GO:0004674	protein serine/threonine kinase activity
ENSONIG00000005496	atm	GO:0016301	kinase activity
ENSONIG00000005496	atm	GO:0016310	phosphorylation
ENSONIG00000005496	atm	GO:0000077	DNA damage checkpoint
ENSONIG00000005496	atm	GO:0006281	DNA repair
ENSONIG00000005496	atm	GO:0006974	cellular response to DNA damage stimulus
ENSONIG00000005496	atm	GO:0000723	telomere maintenance
ENSONIG00000005496	atm	GO:0008630	intrinsic apoptotic signaling pathway in response to DNA damage
ENSONIG00000005496	atm	GO:0010212	response to ionizing radiation
ENSONIG00000005496	atm	GO:0010389	regulation of G2/M transition of mitotic cell cycle
ENSONIG00000005496	atm	GO:0016572	histone phosphorylation
ENSONIG00000005496	atm	GO:0090399	replicative senescence
ENSONIG00000005506	vmp1	GO:0016020	membrane
ENSONIG00000005506	vmp1	GO:0016021	integral component of membrane
ENSONIG00000005513	tubd1	GO:0000166	nucleotide binding
ENSONIG00000005513	tubd1	GO:0005525	GTP binding
ENSONIG00000005513	tubd1	GO:0003924	GTPase activity
ENSONIG00000005513	tubd1	GO:0005874	microtubule
ENSONIG00000005513	tubd1	GO:0007010	cytoskeleton organization
ENSONIG00000005513	tubd1	GO:0005200	structural constituent of cytoskeleton
ENSONIG00000005513	tubd1	GO:0007017	microtubule-based process
ENSONIG00000005515	rps6kb1b	GO:0016740	transferase activity
ENSONIG00000005515	rps6kb1b	GO:0000166	nucleotide binding
ENSONIG00000005515	rps6kb1b	GO:0005524	ATP binding
ENSONIG00000005515	rps6kb1b	GO:0007165	signal transduction
ENSONIG00000005515	rps6kb1b	GO:0004672	protein kinase activity
ENSONIG00000005515	rps6kb1b	GO:0004674	protein serine/threonine kinase activity
ENSONIG00000005515	rps6kb1b	GO:0016301	kinase activity
ENSONIG00000005515	rps6kb1b	GO:0006468	protein phosphorylation
ENSONIG00000005515	rps6kb1b	GO:0016310	phosphorylation
ENSONIG00000005517	slc33a1	GO:0016020	membrane
ENSONIG00000005517	slc33a1	GO:0016021	integral component of membrane
ENSONIG00000005517	slc33a1	GO:0008521	acetyl-CoA transmembrane transporter activity
ENSONIG00000005517	slc33a1	GO:0015876	acetyl-CoA transport
ENSONIG00000005517	slc33a1	GO:0021955	central nervous system neuron axonogenesis
ENSONIG00000005517	slc33a1	GO:0030514	negative regulation of BMP signaling pathway
ENSONIG00000005518	gmps	GO:0000166	nucleotide binding
ENSONIG00000005518	gmps	GO:0005524	ATP binding
ENSONIG00000005518	gmps	GO:0006164	purine nucleotide biosynthetic process
ENSONIG00000005518	gmps	GO:0016462	pyrophosphatase activity
ENSONIG00000005518	gmps	GO:0006177	GMP biosynthetic process
ENSONIG00000005518	gmps	GO:0006541	glutamine metabolic process
ENSONIG00000005518	gmps	GO:0003922	GMP synthase (glutamine-hydrolyzing) activity
ENSONIG00000005521	v2rl1	GO:0016020	membrane
ENSONIG00000005521	v2rl1	GO:0016021	integral component of membrane
ENSONIG00000005521	v2rl1	GO:0004930	G-protein coupled receptor activity
ENSONIG00000005521	v2rl1	GO:0007165	signal transduction
ENSONIG00000005521	v2rl1	GO:0007186	G-protein coupled receptor signaling pathway
ENSONIG00000005521	v2rl1	GO:0005886	plasma membrane
ENSONIG00000005521	v2rl1	GO:0050911	detection of chemical stimulus involved in sensory perception of smell
ENSONIG00000005521	v2rl1	GO:0004984	olfactory receptor activity
ENSONIG00000005521	v2rl1	GO:0038023	signaling receptor activity
ENSONIG00000005523	KCNAB1	GO:0006813	potassium ion transport
ENSONIG00000005523	KCNAB1	GO:0071805	potassium ion transmembrane transport
ENSONIG00000005523	KCNAB1	GO:0016021	integral component of membrane
ENSONIG00000005523	KCNAB1	GO:0005737	cytoplasm
ENSONIG00000005523	KCNAB1	GO:0055085	transmembrane transport
ENSONIG00000005523	KCNAB1	GO:0005249	voltage-gated potassium channel activity
ENSONIG00000005536	ssr3	GO:0016020	membrane
ENSONIG00000005536	ssr3	GO:0016021	integral component of membrane
ENSONIG00000005536	ssr3	GO:0005622	intracellular
ENSONIG00000005536	ssr3	GO:0006614	SRP-dependent cotranslational protein targeting to membrane
ENSONIG00000005540	ccnl1a	GO:0006355	regulation of transcription, DNA-templated
ENSONIG00000005540	ccnl1a	GO:0005634	nucleus
ENSONIG00000005540	ccnl1a	GO:0006396	RNA processing
ENSONIG00000005540	ccnl1a	GO:0000079	regulation of cyclin-dependent protein serine/threonine kinase activity
ENSONIG00000005544	veph1
ENSONIG00000005546		GO:0016020	membrane
ENSONIG00000005546		GO:0016021	integral component of membrane
ENSONIG00000005548		GO:0016020	membrane
ENSONIG00000005548		GO:0016021	integral component of membrane
ENSONIG00000005552	serpini1	GO:0005615	extracellular space
ENSONIG00000005553	pdcd10a	GO:0016020	membrane
ENSONIG00000005553	pdcd10a	GO:0016021	integral component of membrane
ENSONIG00000005553	pdcd10a	GO:0001568	blood vessel development
ENSONIG00000005553	pdcd10a	GO:0001944	vasculature development
ENSONIG00000005553	pdcd10a	GO:0003007	heart morphogenesis
ENSONIG00000005553	pdcd10a	GO:0007507	heart development
ENSONIG00000005553	pdcd10a	GO:0043009	chordate embryonic development
ENSONIG00000005553	pdcd10a	GO:0048514	blood vessel morphogenesis
ENSONIG00000005561		GO:0016020	membrane
ENSONIG00000005561		GO:0016021	integral component of membrane
ENSONIG00000005561		GO:0003824	catalytic activity
ENSONIG00000005561		GO:0005975	carbohydrate metabolic process
ENSONIG00000005561		GO:0004553	hydrolase activity, hydrolyzing O-glycosyl compounds
ENSONIG00000005561		GO:0030246	carbohydrate binding
ENSONIG00000005577	slitrk3a	GO:0016020	membrane
ENSONIG00000005577	slitrk3a	GO:0016021	integral component of membrane
ENSONIG00000005580		GO:0016787	hydrolase activity
ENSONIG00000005580		GO:0004104	cholinesterase activity
ENSONIG00000005586		GO:0016020	membrane
ENSONIG00000005586		GO:0016021	integral component of membrane
ENSONIG00000005587	mecom	GO:0006355	regulation of transcription, DNA-templated
ENSONIG00000005587	mecom	GO:0003676	nucleic acid binding
ENSONIG00000005587	mecom	GO:0003700	DNA-binding transcription factor activity
ENSONIG00000005590	zgc:158328	GO:0005509	calcium ion binding
ENSONIG00000005597		GO:0005509	calcium ion binding
ENSONIG00000005597		GO:0005525	GTP binding
ENSONIG00000005597		GO:0005622	intracellular
ENSONIG00000005597		GO:0030036	actin cytoskeleton organization
ENSONIG00000005597		GO:0032456	endocytic recycling
ENSONIG00000005604		GO:0016020	membrane
ENSONIG00000005604		GO:0016021	integral component of membrane
ENSONIG00000005606		GO:0044458	motile cilium assembly
ENSONIG00000005606		GO:0005929	cilium
ENSONIG00000005606		GO:0042995	cell projection
ENSONIG00000005607	mrpl44	GO:0090501	RNA phosphodiester bond hydrolysis
ENSONIG00000005607	mrpl44	GO:0090502	RNA phosphodiester bond hydrolysis, endonucleolytic
ENSONIG00000005607	mrpl44	GO:0006396	RNA processing
ENSONIG00000005607	mrpl44	GO:0004525	ribonuclease III activity
ENSONIG00000005612	slc19a3a	GO:0016020	membrane
ENSONIG00000005612	slc19a3a	GO:0016021	integral component of membrane
ENSONIG00000005612	slc19a3a	GO:0090482	vitamin transmembrane transporter activity
ENSONIG00000005612	slc19a3a	GO:0035461	vitamin transmembrane transport
ENSONIG00000005612	slc19a3a	GO:0051180	vitamin transport
ENSONIG00000005618
ENSONIG00000005632	pid1	GO:0042127	regulation of cell proliferation
ENSONIG00000005632	pid1	GO:0046627	negative regulation of insulin receptor signaling pathway
ENSONIG00000005632	pid1	GO:0051881	regulation of mitochondrial membrane potential
ENSONIG00000005634	dner	GO:0016020	membrane
ENSONIG00000005634	dner	GO:0016021	integral component of membrane
ENSONIG00000005634	dner	GO:0005509	calcium ion binding
ENSONIG00000005634	dner	GO:0010001	glial cell differentiation
ENSONIG00000005634	dner	GO:0022008	neurogenesis
ENSONIG00000005634	dner	GO:0060253	negative regulation of glial cell proliferation
ENSONIG00000005634	dner	GO:2000178	negative regulation of neural precursor cell proliferation
ENSONIG00000005637	trip12	GO:0016740	transferase activity
ENSONIG00000005637	trip12	GO:0008270	zinc ion binding
ENSONIG00000005637	trip12	GO:0004842	ubiquitin-protein transferase activity
ENSONIG00000005637	trip12	GO:0016567	protein ubiquitination
ENSONIG00000005656	RASA2	GO:0007165	signal transduction
ENSONIG00000005656	RASA2	GO:0005622	intracellular
ENSONIG00000005656	RASA2	GO:0005096	GTPase activator activity
ENSONIG00000005656	RASA2	GO:0035556	intracellular signal transduction
ENSONIG00000005656	RASA2	GO:0043087	regulation of GTPase activity
ENSONIG00000005656	RASA2	GO:0043547	positive regulation of GTPase activity
ENSONIG00000005675	si:dkey-283j8.1	GO:0016020	membrane
ENSONIG00000005675	si:dkey-283j8.1	GO:0016021	integral component of membrane
ENSONIG00000005677	rnf7	GO:0008270	zinc ion binding
ENSONIG00000005679	grk7b	GO:0016740	transferase activity
ENSONIG00000005679	grk7b	GO:0000166	nucleotide binding
ENSONIG00000005679	grk7b	GO:0005524	ATP binding
ENSONIG00000005679	grk7b	GO:0007165	signal transduction
ENSONIG00000005679	grk7b	GO:0004672	protein kinase activity
ENSONIG00000005679	grk7b	GO:0004674	protein serine/threonine kinase activity
ENSONIG00000005679	grk7b	GO:0016301	kinase activity
ENSONIG00000005679	grk7b	GO:0006468	protein phosphorylation
ENSONIG00000005679	grk7b	GO:0016310	phosphorylation
ENSONIG00000005679	grk7b	GO:0004703	G-protein coupled receptor kinase activity
ENSONIG00000005679	grk7b	GO:0050254	rhodopsin kinase activity
ENSONIG00000005851		GO:0046872	metal ion binding
ENSONIG00000005853	slc35a1	GO:0016020	membrane
ENSONIG00000005853	slc35a1	GO:0016021	integral component of membrane
ENSONIG00000005853	slc35a1	GO:0000139	Golgi membrane
ENSONIG00000005853	slc35a1	GO:0015165	pyrimidine nucleotide-sugar transmembrane transporter activity
ENSONIG00000005853	slc35a1	GO:0090481	pyrimidine nucleotide-sugar transmembrane transport
ENSONIG00000005860	rars2	GO:0000166	nucleotide binding
ENSONIG00000005860	rars2	GO:0005524	ATP binding
ENSONIG00000005860	rars2	GO:0006412	translation
ENSONIG00000005860	rars2	GO:0005737	cytoplasm
ENSONIG00000005860	rars2	GO:0016874	ligase activity
ENSONIG00000005860	rars2	GO:0004812	aminoacyl-tRNA ligase activity
ENSONIG00000005860	rars2	GO:0004814	arginine-tRNA ligase activity
ENSONIG00000005860	rars2	GO:0006418	tRNA aminoacylation for protein translation
ENSONIG00000005860	rars2	GO:0006420	arginyl-tRNA aminoacylation
ENSONIG00000005860	rars2	GO:0048854	brain morphogenesis
ENSONIG00000005866	akirin2
ENSONIG00000005868	cnr1	GO:0016020	membrane
ENSONIG00000005868	cnr1	GO:0016021	integral component of membrane
ENSONIG00000005868	cnr1	GO:0004930	G-protein coupled receptor activity
ENSONIG00000005868	cnr1	GO:0007165	signal transduction
ENSONIG00000005868	cnr1	GO:0007186	G-protein coupled receptor signaling pathway
ENSONIG00000005868	cnr1	GO:0005886	plasma membrane
ENSONIG00000005868	cnr1	GO:0004949	cannabinoid receptor activity
ENSONIG00000005868	cnr1	GO:0001889	liver development
ENSONIG00000005868	cnr1	GO:0006555	methionine metabolic process
ENSONIG00000005868	cnr1	GO:0007409	axonogenesis
ENSONIG00000005868	cnr1	GO:0007413	axonal fasciculation
ENSONIG00000005868	cnr1	GO:0008610	lipid biosynthetic process
ENSONIG00000005868	cnr1	GO:0038171	cannabinoid signaling pathway
ENSONIG00000005868	cnr1	GO:2000253	positive regulation of feeding behavior
ENSONIG00000005870	rngtt	GO:0005634	nucleus
ENSONIG00000005870	rngtt	GO:0016740	transferase activity
ENSONIG00000005870	rngtt	GO:0000166	nucleotide binding
ENSONIG00000005870	rngtt	GO:0016787	hydrolase activity
ENSONIG00000005870	rngtt	GO:0016779	nucleotidyltransferase activity
ENSONIG00000005870	rngtt	GO:0005525	GTP binding
ENSONIG00000005870	rngtt	GO:0004725	protein tyrosine phosphatase activity
ENSONIG00000005870	rngtt	GO:0016791	phosphatase activity
ENSONIG00000005870	rngtt	GO:0016311	dephosphorylation
ENSONIG00000005870	rngtt	GO:0035335	peptidyl-tyrosine dephosphorylation
ENSONIG00000005870	rngtt	GO:0008138	protein tyrosine/serine/threonine phosphatase activity
ENSONIG00000005870	rngtt	GO:0006470	protein dephosphorylation
ENSONIG00000005870	rngtt	GO:0006397	mRNA processing
ENSONIG00000005870	rngtt	GO:0004484	mRNA guanylyltransferase activity
ENSONIG00000005870	rngtt	GO:0004651	polynucleotide 5'-phosphatase activity
ENSONIG00000005870	rngtt	GO:0006370	7-methylguanosine mRNA capping
ENSONIG00000005870	rngtt	GO:0098507	polynucleotide 5' dephosphorylation
ENSONIG00000005884	rdh14b
ENSONIG00000005885	si:dkey-174m14.3
ENSONIG00000005887	nt5c1bb	GO:0005737	cytoplasm
ENSONIG00000005887	nt5c1bb	GO:0016311	dephosphorylation
ENSONIG00000005887	nt5c1bb	GO:0000166	nucleotide binding
ENSONIG00000005887	nt5c1bb	GO:0000287	magnesium ion binding
ENSONIG00000005887	nt5c1bb	GO:0008253	5'-nucleotidase activity
ENSONIG00000005887	nt5c1bb	GO:0009117	nucleotide metabolic process
ENSONIG00000005905		GO:0016020	membrane
ENSONIG00000005905		GO:0016021	integral component of membrane
ENSONIG00000005905		GO:0006955	immune response
ENSONIG00000005905		GO:0019882	antigen processing and presentation
ENSONIG00000005905		GO:0042613	MHC class II protein complex
ENSONIG00000006524	aldh16a1	GO:0055114	oxidation-reduction process
ENSONIG00000006524	aldh16a1	GO:0016620	oxidoreductase activity, acting on the aldehyde or oxo group of donors, NAD or NADP as acceptor
ENSONIG00000006524	aldh16a1	GO:0016491	oxidoreductase activity
ENSONIG00000006527		GO:0006355	regulation of transcription, DNA-templated
ENSONIG00000006527		GO:0005634	nucleus
ENSONIG00000006527		GO:0003700	DNA-binding transcription factor activity
ENSONIG00000006527		GO:0008270	zinc ion binding
ENSONIG00000006527		GO:0004402	histone acetyltransferase activity
ENSONIG00000006527		GO:0016573	histone acetylation
ENSONIG00000006534	eci1	GO:0003824	catalytic activity
ENSONIG00000006543	nat15
ENSONIG00000006546	carhsp1	GO:0006355	regulation of transcription, DNA-templated
ENSONIG00000006546	carhsp1	GO:0003677	DNA binding
ENSONIG00000006546	carhsp1	GO:0003676	nucleic acid binding
ENSONIG00000006570	gng13b	GO:0016020	membrane
ENSONIG00000006570	gng13b	GO:0007165	signal transduction
ENSONIG00000006570	gng13b	GO:0007186	G-protein coupled receptor signaling pathway
ENSONIG00000006570	gng13b	GO:0005886	plasma membrane
ENSONIG00000006570	gng13b	GO:0003924	GTPase activity
ENSONIG00000006570	gng13b	GO:0005834	heterotrimeric G-protein complex
ENSONIG00000006570	gng13b	GO:0007200	phospholipase C-activating G-protein coupled receptor signaling pathway
ENSONIG00000006570	gng13b	GO:0050909	sensory perception of taste
ENSONIG00000006571	rad23aa	GO:0005634	nucleus
ENSONIG00000006571	rad23aa	GO:0003684	damaged DNA binding
ENSONIG00000006571	rad23aa	GO:0006289	nucleotide-excision repair
ENSONIG00000006571	rad23aa	GO:0043161	proteasome-mediated ubiquitin-dependent protein catabolic process
ENSONIG00000006575	nfixb	GO:0003677	DNA binding
ENSONIG00000006575	nfixb	GO:0006355	regulation of transcription, DNA-templated
ENSONIG00000006575	nfixb	GO:0005634	nucleus
ENSONIG00000006575	nfixb	GO:0003700	DNA-binding transcription factor activity
ENSONIG00000006575	nfixb	GO:0005622	intracellular
ENSONIG00000006575	nfixb	GO:0006260	DNA replication
ENSONIG00000006575	nfixb	GO:0006351	transcription, DNA-templated
ENSONIG00000006589	gadd45gip1	GO:0005634	nucleus
ENSONIG00000006591	zgc:158403
ENSONIG00000006597		GO:0006879	cellular iron ion homeostasis
ENSONIG00000006597		GO:0005623	cell
ENSONIG00000006597		GO:0046872	metal ion binding
ENSONIG00000006597		GO:0008199	ferric iron binding
ENSONIG00000006597		GO:0006826	iron ion transport
ENSONIG00000006628		GO:0006508	proteolysis
ENSONIG00000006628		GO:0004252	serine-type endopeptidase activity
ENSONIG00000006632
ENSONIG00000006654	atp1b2a	GO:0016020	membrane
ENSONIG00000006654	atp1b2a	GO:0016021	integral component of membrane
ENSONIG00000006654	atp1b2a	GO:0006811	ion transport
ENSONIG00000006654	atp1b2a	GO:0006813	potassium ion transport
ENSONIG00000006654	atp1b2a	GO:0006814	sodium ion transport
ENSONIG00000006654	atp1b2a	GO:0005890	sodium:potassium-exchanging ATPase complex
ENSONIG00000006915		GO:0016020	membrane
ENSONIG00000006915		GO:0016021	integral component of membrane
ENSONIG00000006920		GO:0016020	membrane
ENSONIG00000006920		GO:0016021	integral component of membrane
ENSONIG00000006920		GO:0004930	G-protein coupled receptor activity
ENSONIG00000006920		GO:0007165	signal transduction
ENSONIG00000006920		GO:0007186	G-protein coupled receptor signaling pathway
ENSONIG00000006923		GO:0016020	membrane
ENSONIG00000006923		GO:0016021	integral component of membrane
ENSONIG00000006923		GO:0004930	G-protein coupled receptor activity
ENSONIG00000006923		GO:0007165	signal transduction
ENSONIG00000006923		GO:0007186	G-protein coupled receptor signaling pathway
ENSONIG00000006932		GO:0016020	membrane
ENSONIG00000006932		GO:0016021	integral component of membrane
ENSONIG00000006932		GO:0004930	G-protein coupled receptor activity
ENSONIG00000006932		GO:0007165	signal transduction
ENSONIG00000006932		GO:0007186	G-protein coupled receptor signaling pathway
ENSONIG00000006936		GO:0016020	membrane
ENSONIG00000006936		GO:0016021	integral component of membrane
ENSONIG00000006936		GO:0004930	G-protein coupled receptor activity
ENSONIG00000006936		GO:0007165	signal transduction
ENSONIG00000006936		GO:0007186	G-protein coupled receptor signaling pathway
ENSONIG00000006937		GO:0016020	membrane
ENSONIG00000006937		GO:0016021	integral component of membrane
ENSONIG00000006937		GO:0004930	G-protein coupled receptor activity
ENSONIG00000006937		GO:0007165	signal transduction
ENSONIG00000006937		GO:0007186	G-protein coupled receptor signaling pathway
ENSONIG00000006938		GO:0016020	membrane
ENSONIG00000006938		GO:0016021	integral component of membrane
ENSONIG00000006938		GO:0004930	G-protein coupled receptor activity
ENSONIG00000006938		GO:0007165	signal transduction
ENSONIG00000006938		GO:0007186	G-protein coupled receptor signaling pathway
ENSONIG00000006943		GO:0016020	membrane
ENSONIG00000006943		GO:0016021	integral component of membrane
ENSONIG00000006943		GO:0004930	G-protein coupled receptor activity
ENSONIG00000006943		GO:0007165	signal transduction
ENSONIG00000006943		GO:0007186	G-protein coupled receptor signaling pathway
ENSONIG00000007219		GO:0005525	GTP binding
ENSONIG00000007262	gapdhs	GO:0016491	oxidoreductase activity
ENSONIG00000007262	gapdhs	GO:0055114	oxidation-reduction process
ENSONIG00000007262	gapdhs	GO:0000166	nucleotide binding
ENSONIG00000007262	gapdhs	GO:0004365	glyceraldehyde-3-phosphate dehydrogenase (NAD+) (phosphorylating) activity
ENSONIG00000007262	gapdhs	GO:0016620	oxidoreductase activity, acting on the aldehyde or oxo group of donors, NAD or NADP as acceptor
ENSONIG00000007262	gapdhs	GO:0050661	NADP binding
ENSONIG00000007262	gapdhs	GO:0051287	NAD binding
ENSONIG00000007262	gapdhs	GO:0006006	glucose metabolic process
ENSONIG00000007262	gapdhs	GO:0006096	glycolytic process
ENSONIG00000007265		GO:0046983	protein dimerization activity
ENSONIG00000007268		GO:0016020	membrane
ENSONIG00000007268		GO:0016021	integral component of membrane
ENSONIG00000007268		GO:0008233	peptidase activity
ENSONIG00000007268		GO:0016787	hydrolase activity
ENSONIG00000007268		GO:0006508	proteolysis
ENSONIG00000007268		GO:0004252	serine-type endopeptidase activity
ENSONIG00000007268		GO:0008236	serine-type peptidase activity
ENSONIG00000007268		GO:0070008	serine-type exopeptidase activity
ENSONIG00000007271		GO:0016020	membrane
ENSONIG00000007271		GO:0016021	integral component of membrane
ENSONIG00000007345
ENSONIG00000007433
ENSONIG00000007495	zgc:85858	GO:0016020	membrane
ENSONIG00000007495	zgc:85858	GO:0016021	integral component of membrane
ENSONIG00000007495	zgc:85858	GO:0015031	protein transport
ENSONIG00000007495	zgc:85858	GO:0005783	endoplasmic reticulum
ENSONIG00000007495	zgc:85858	GO:0005789	endoplasmic reticulum membrane
ENSONIG00000007496		GO:0005179	hormone activity
ENSONIG00000007496		GO:0010469	regulation of signaling receptor activity
ENSONIG00000007496		GO:0005576	extracellular region
ENSONIG00000007496		GO:0050880	regulation of blood vessel size
ENSONIG00000007498	eno3	GO:0046872	metal ion binding
ENSONIG00000007498	eno3	GO:0006096	glycolytic process
ENSONIG00000007498	eno3	GO:0000287	magnesium ion binding
ENSONIG00000007498	eno3	GO:0004634	phosphopyruvate hydratase activity
ENSONIG00000007498	eno3	GO:0000015	phosphopyruvate hydratase complex
ENSONIG00000007506	pfn1	GO:0003779	actin binding
ENSONIG00000007506	pfn1	GO:0030036	actin cytoskeleton organization
ENSONIG00000007506	pfn1	GO:0030833	regulation of actin filament polymerization
ENSONIG00000007506	pfn1	GO:0055113	epiboly involved in gastrulation with mouth forming second
ENSONIG00000007506	pfn1	GO:0060027	convergent extension involved in gastrulation
ENSONIG00000007507		GO:0005622	intracellular
ENSONIG00000007507		GO:0008270	zinc ion binding
ENSONIG00000007507		GO:0046872	metal ion binding
ENSONIG00000007657		GO:0016020	membrane
ENSONIG00000007657		GO:0016021	integral component of membrane
ENSONIG00000007657		GO:0016740	transferase activity
ENSONIG00000007657		GO:0016757	transferase activity, transferring glycosyl groups
ENSONIG00000007657		GO:0005794	Golgi apparatus
ENSONIG00000007657		GO:0008373	sialyltransferase activity
ENSONIG00000007657		GO:0006486	protein glycosylation
ENSONIG00000007657		GO:0097503	sialylation
ENSONIG00000007662	ST3GAL1 (1 of many)	GO:0016020	membrane
ENSONIG00000007662	ST3GAL1 (1 of many)	GO:0016021	integral component of membrane
ENSONIG00000007662	ST3GAL1 (1 of many)	GO:0016740	transferase activity
ENSONIG00000007662	ST3GAL1 (1 of many)	GO:0016757	transferase activity, transferring glycosyl groups
ENSONIG00000007662	ST3GAL1 (1 of many)	GO:0005794	Golgi apparatus
ENSONIG00000007662	ST3GAL1 (1 of many)	GO:0008373	sialyltransferase activity
ENSONIG00000007662	ST3GAL1 (1 of many)	GO:0006486	protein glycosylation
ENSONIG00000007662	ST3GAL1 (1 of many)	GO:0097503	sialylation
ENSONIG00000007676	cpsf1	GO:0005634	nucleus
ENSONIG00000007676	cpsf1	GO:0003676	nucleic acid binding
ENSONIG00000007676	cpsf1	GO:0006378	mRNA polyadenylation
ENSONIG00000007676	cpsf1	GO:0060216	definitive hemopoiesis
ENSONIG00000007683	adck5
ENSONIG00000007685	ctdp1	GO:0005634	nucleus
ENSONIG00000007685	ctdp1	GO:0004721	phosphoprotein phosphatase activity
ENSONIG00000007685	ctdp1	GO:0008420	CTD phosphatase activity
ENSONIG00000007685	ctdp1	GO:0070940	dephosphorylation of RNA polymerase II C-terminal domain
ENSONIG00000007690	kcng2	GO:0016020	membrane
ENSONIG00000007690	kcng2	GO:0016021	integral component of membrane
ENSONIG00000007690	kcng2	GO:0005244	voltage-gated ion channel activity
ENSONIG00000007690	kcng2	GO:0006811	ion transport
ENSONIG00000007690	kcng2	GO:0006813	potassium ion transport
ENSONIG00000007690	kcng2	GO:0034765	regulation of ion transmembrane transport
ENSONIG00000007690	kcng2	GO:0055085	transmembrane transport
ENSONIG00000007690	kcng2	GO:0005216	ion channel activity
ENSONIG00000007690	kcng2	GO:0051260	protein homooligomerization
ENSONIG00000007690	kcng2	GO:0005267	potassium channel activity
ENSONIG00000007690	kcng2	GO:0071805	potassium ion transmembrane transport
ENSONIG00000007690	kcng2	GO:0005249	voltage-gated potassium channel activity
ENSONIG00000007690	kcng2	GO:0008076	voltage-gated potassium channel complex
ENSONIG00000007692	PQLC1	GO:0016020	membrane
ENSONIG00000007692	PQLC1	GO:0016021	integral component of membrane
ENSONIG00000007694	hpcal4	GO:0005509	calcium ion binding
ENSONIG00000007696	nt5c1aa	GO:0005737	cytoplasm
ENSONIG00000007696	nt5c1aa	GO:0016311	dephosphorylation
ENSONIG00000007696	nt5c1aa	GO:0000166	nucleotide binding
ENSONIG00000007696	nt5c1aa	GO:0000287	magnesium ion binding
ENSONIG00000007696	nt5c1aa	GO:0008253	5'-nucleotidase activity
ENSONIG00000007696	nt5c1aa	GO:0009117	nucleotide metabolic process
ENSONIG00000007813		GO:0005622	intracellular
ENSONIG00000007813		GO:0008270	zinc ion binding
ENSONIG00000007813		GO:0046872	metal ion binding
ENSONIG00000007917		GO:0003677	DNA binding
ENSONIG00000007917		GO:0046983	protein dimerization activity
ENSONIG00000007924	pik3cb	GO:0016740	transferase activity
ENSONIG00000007924	pik3cb	GO:0000166	nucleotide binding
ENSONIG00000007924	pik3cb	GO:0005524	ATP binding
ENSONIG00000007924	pik3cb	GO:0016301	kinase activity
ENSONIG00000007924	pik3cb	GO:0016310	phosphorylation
ENSONIG00000007924	pik3cb	GO:0005622	intracellular
ENSONIG00000007924	pik3cb	GO:0046854	phosphatidylinositol phosphorylation
ENSONIG00000007924	pik3cb	GO:0048015	phosphatidylinositol-mediated signaling
ENSONIG00000007924	pik3cb	GO:0016303	1-phosphatidylinositol-3-kinase activity
ENSONIG00000007924	pik3cb	GO:0036092	phosphatidylinositol-3-phosphate biosynthetic process
ENSONIG00000007936		GO:0000166	nucleotide binding
ENSONIG00000007936		GO:0005524	ATP binding
ENSONIG00000007937
ENSONIG00000007946	her13	GO:0006355	regulation of transcription, DNA-templated
ENSONIG00000007946	her13	GO:0005634	nucleus
ENSONIG00000007946	her13	GO:0003677	DNA binding
ENSONIG00000007946	her13	GO:0046983	protein dimerization activity
ENSONIG00000007946	her13	GO:0006351	transcription, DNA-templated
ENSONIG00000007948		GO:0006355	regulation of transcription, DNA-templated
ENSONIG00000007948		GO:0005634	nucleus
ENSONIG00000007948		GO:0003677	DNA binding
ENSONIG00000007948		GO:0046983	protein dimerization activity
ENSONIG00000007948		GO:0006351	transcription, DNA-templated
ENSONIG00000007949	cab39
ENSONIG00000007951	ITM2C	GO:0016020	membrane
ENSONIG00000007951	ITM2C	GO:0016021	integral component of membrane
ENSONIG00000007952	lpar5b (1 of many)	GO:0016020	membrane
ENSONIG00000007952	lpar5b (1 of many)	GO:0016021	integral component of membrane
ENSONIG00000007952	lpar5b (1 of many)	GO:0004930	G-protein coupled receptor activity
ENSONIG00000007952	lpar5b (1 of many)	GO:0007186	G-protein coupled receptor signaling pathway
ENSONIG00000007980
ENSONIG00000008065	lgals8b	GO:0030246	carbohydrate binding
ENSONIG00000008067	ZDHHC14 (1 of many)	GO:0016020	membrane
ENSONIG00000008067	ZDHHC14 (1 of many)	GO:0016021	integral component of membrane
ENSONIG00000008067	ZDHHC14 (1 of many)	GO:0016740	transferase activity
ENSONIG00000008067	ZDHHC14 (1 of many)	GO:0016746	transferase activity, transferring acyl groups
ENSONIG00000008067	ZDHHC14 (1 of many)	GO:0019706	protein-cysteine S-palmitoyltransferase activity
ENSONIG00000008073	arhgef10	GO:0005089	Rho guanyl-nucleotide exchange factor activity
ENSONIG00000008073	arhgef10	GO:0035023	regulation of Rho protein signal transduction
ENSONIG00000008073	arhgef10	GO:0005813	centrosome
ENSONIG00000008073	arhgef10	GO:0005829	cytosol
ENSONIG00000008073	arhgef10	GO:0022011	myelination in peripheral nervous system
ENSONIG00000008073	arhgef10	GO:0090307	mitotic spindle assembly
ENSONIG00000008077	cln8	GO:0016020	membrane
ENSONIG00000008077	cln8	GO:0016021	integral component of membrane
ENSONIG00000008308		GO:0005615	extracellular space
ENSONIG00000008321	dhrs13l1
ENSONIG00000008322	dhrs13a.3
ENSONIG00000008338		GO:0016020	membrane
ENSONIG00000008338		GO:0006955	immune response
ENSONIG00000008338		GO:0019882	antigen processing and presentation
ENSONIG00000008338		GO:0042613	MHC class II protein complex
ENSONIG00000008744	sepsecs	GO:0016740	transferase activity
ENSONIG00000008744	sepsecs	GO:0005737	cytoplasm
ENSONIG00000008744	sepsecs	GO:0006412	translation
ENSONIG00000008744	sepsecs	GO:0003824	catalytic activity
ENSONIG00000008744	sepsecs	GO:0003723	RNA binding
ENSONIG00000008744	sepsecs	GO:0000049	tRNA binding
ENSONIG00000008744	sepsecs	GO:0016785	transferase activity, transferring selenium-containing groups
ENSONIG00000008744	sepsecs	GO:0097056	selenocysteinyl-tRNA(Sec) biosynthetic process
ENSONIG00000008752	SLC24A2	GO:0016020	membrane
ENSONIG00000008752	SLC24A2	GO:0016021	integral component of membrane
ENSONIG00000008752	SLC24A2	GO:0007601	visual perception
ENSONIG00000008752	SLC24A2	GO:0055085	transmembrane transport
ENSONIG00000008752	SLC24A2	GO:0006811	ion transport
ENSONIG00000008752	SLC24A2	GO:0035725	sodium ion transmembrane transport
ENSONIG00000008752	SLC24A2	GO:0008273	calcium, potassium:sodium antiporter activity
ENSONIG00000008754	ETNPPL	GO:0003824	catalytic activity
ENSONIG00000008754	ETNPPL	GO:0030170	pyridoxal phosphate binding
ENSONIG00000008754	ETNPPL	GO:0008483	transaminase activity
ENSONIG00000008758	ostc	GO:0016020	membrane
ENSONIG00000008758	ostc	GO:0016021	integral component of membrane
ENSONIG00000008763	larp7	GO:0005634	nucleus
ENSONIG00000008763	larp7	GO:0003676	nucleic acid binding
ENSONIG00000008763	larp7	GO:0003723	RNA binding
ENSONIG00000008763	larp7	GO:0006396	RNA processing
ENSONIG00000008763	larp7	GO:1990904	ribonucleoprotein complex
ENSONIG00000008766	ADAMTSL1
ENSONIG00000008766	ADAMTSL1	GO:0008233	peptidase activity
ENSONIG00000008766	ADAMTSL1	GO:0006508	proteolysis
ENSONIG00000008770	plin2
ENSONIG00000008774
ENSONIG00000009074		GO:0036094	small molecule binding
ENSONIG00000009127
ENSONIG00000009128		GO:0016020	membrane
ENSONIG00000009128		GO:0006955	immune response
ENSONIG00000009128		GO:0019882	antigen processing and presentation
ENSONIG00000009128		GO:0042613	MHC class II protein complex
ENSONIG00000009132		GO:0016020	membrane
ENSONIG00000009132		GO:0016021	integral component of membrane
ENSONIG00000009132		GO:0006955	immune response
ENSONIG00000009132		GO:0019882	antigen processing and presentation
ENSONIG00000009132		GO:0042613	MHC class II protein complex
ENSONIG00000009135		GO:0032259	methylation
ENSONIG00000009135		GO:0008168	methyltransferase activity
ENSONIG00000009135		GO:0000179	rRNA (adenine-N6,N6-)-dimethyltransferase activity
ENSONIG00000009135		GO:0008649	rRNA methyltransferase activity
ENSONIG00000009135		GO:0000154	rRNA modification
ENSONIG00000009135		GO:0031167	rRNA methylation
ENSONIG00000009138		GO:0016740	transferase activity
ENSONIG00000009138		GO:0008146	sulfotransferase activity
ENSONIG00000009180	si:dkey-183c6.8
ENSONIG00000009181	si:dkey-183c6.7	GO:0016020	membrane
ENSONIG00000009181	si:dkey-183c6.7	GO:0016021	integral component of membrane
ENSONIG00000009181	si:dkey-183c6.7	GO:0005886	plasma membrane
ENSONIG00000009181	si:dkey-183c6.7	GO:0015204	urea transmembrane transporter activity
ENSONIG00000009181	si:dkey-183c6.7	GO:0071918	urea transmembrane transport
ENSONIG00000009186	syt4	GO:0016020	membrane
ENSONIG00000009186	syt4	GO:0016021	integral component of membrane
ENSONIG00000009186	syt4	GO:0006887	exocytosis
ENSONIG00000009211	hdlbpb	GO:0003676	nucleic acid binding
ENSONIG00000009211	hdlbpb	GO:0003723	RNA binding
ENSONIG00000009220	neurl4
ENSONIG00000009227
ENSONIG00000009231	polr2a	GO:0016740	transferase activity
ENSONIG00000009231	polr2a	GO:0003677	DNA binding
ENSONIG00000009231	polr2a	GO:0003899	DNA-directed 5'-3' RNA polymerase activity
ENSONIG00000009231	polr2a	GO:0016779	nucleotidyltransferase activity
ENSONIG00000009231	polr2a	GO:0006351	transcription, DNA-templated
ENSONIG00000009231	polr2a	GO:0006366	transcription by RNA polymerase II
ENSONIG00000009231	polr2a	GO:0005665	RNA polymerase II, core complex
ENSONIG00000009242	ponzr1 (1 of many)
ENSONIG00000009244
ENSONIG00000009248	per1b	GO:0007601	visual perception
ENSONIG00000009248	per1b	GO:0009266	response to temperature stimulus
ENSONIG00000009248	per1b	GO:0009416	response to light stimulus
ENSONIG00000009248	per1b	GO:0042752	regulation of circadian rhythm
ENSONIG00000009248	per1b	GO:0060041	retina development in camera-type eye
ENSONIG00000009248	per1b	GO:0071542	dopaminergic neuron differentiation
ENSONIG00000009248	per1b	GO:1904340	positive regulation of dopaminergic neuron differentiation
ENSONIG00000009256	rell1	GO:0016020	membrane
ENSONIG00000009256	rell1	GO:0016021	integral component of membrane
ENSONIG00000009257	nwd2
ENSONIG00000009259	DTHD1
ENSONIG00000009262		GO:0007165	signal transduction
ENSONIG00000009262		GO:0005096	GTPase activator activity
ENSONIG00000009262		GO:0005547	phosphatidylinositol-3,4,5-trisphosphate binding
ENSONIG00000009262		GO:0043547	positive regulation of GTPase activity
ENSONIG00000009270	pcdh7b	GO:0016020	membrane
ENSONIG00000009270	pcdh7b	GO:0016021	integral component of membrane
ENSONIG00000009270	pcdh7b	GO:0005509	calcium ion binding
ENSONIG00000009270	pcdh7b	GO:0005886	plasma membrane
ENSONIG00000009270	pcdh7b	GO:0007155	cell adhesion
ENSONIG00000009270	pcdh7b	GO:0007156	homophilic cell adhesion via plasma membrane adhesion molecules
ENSONIG00000009272	stim2b	GO:0016020	membrane
ENSONIG00000009272	stim2b	GO:0016021	integral component of membrane
ENSONIG00000009272	stim2b	GO:0005246	calcium channel regulator activity
ENSONIG00000009276	tbc1d19
ENSONIG00000009279	CCKAR	GO:0016020	membrane
ENSONIG00000009279	CCKAR	GO:0016021	integral component of membrane
ENSONIG00000009279	CCKAR	GO:0004930	G-protein coupled receptor activity
ENSONIG00000009279	CCKAR	GO:0007165	signal transduction
ENSONIG00000009279	CCKAR	GO:0007186	G-protein coupled receptor signaling pathway
ENSONIG00000009279	CCKAR	GO:0015054	gastrin receptor activity
ENSONIG00000009281	rbpjb	GO:0006355	regulation of transcription, DNA-templated
ENSONIG00000009281	rbpjb	GO:0003677	DNA binding
ENSONIG00000009281	rbpjb	GO:0005634	nucleus
ENSONIG00000009281	rbpjb	GO:0003700	DNA-binding transcription factor activity
ENSONIG00000009281	rbpjb	GO:0006357	regulation of transcription by RNA polymerase II
ENSONIG00000009281	rbpjb	GO:0000978	RNA polymerase II proximal promoter sequence-specific DNA binding
ENSONIG00000009281	rbpjb	GO:0000982	transcription factor activity, RNA polymerase II proximal promoter sequence-specific DNA binding
ENSONIG00000009281	rbpjb	GO:0001756	somitogenesis
ENSONIG00000009281	rbpjb	GO:0002040	sprouting angiogenesis
ENSONIG00000009281	rbpjb	GO:0003140	determination of left/right asymmetry in lateral mesoderm
ENSONIG00000009281	rbpjb	GO:0007368	determination of left/right symmetry
ENSONIG00000009281	rbpjb	GO:0007507	heart development
ENSONIG00000009281	rbpjb	GO:0022008	neurogenesis
ENSONIG00000009281	rbpjb	GO:0030325	adrenal gland development
ENSONIG00000009281	rbpjb	GO:0039021	pronephric glomerulus development
ENSONIG00000009281	rbpjb	GO:0039022	pronephric duct development
ENSONIG00000009281	rbpjb	GO:0060840	artery development
ENSONIG00000009281	rbpjb	GO:0072149	glomerular visceral epithelial cell fate commitment
ENSONIG00000009282	man2b2	GO:0016787	hydrolase activity
ENSONIG00000009282	man2b2	GO:0003824	catalytic activity
ENSONIG00000009282	man2b2	GO:0046872	metal ion binding
ENSONIG00000009282	man2b2	GO:0005975	carbohydrate metabolic process
ENSONIG00000009282	man2b2	GO:0016798	hydrolase activity, acting on glycosyl bonds
ENSONIG00000009282	man2b2	GO:0030246	carbohydrate binding
ENSONIG00000009282	man2b2	GO:0008152	metabolic process
ENSONIG00000009282	man2b2	GO:0004559	alpha-mannosidase activity
ENSONIG00000009282	man2b2	GO:0006013	mannose metabolic process
ENSONIG00000009291	tnfsf12	GO:0016020	membrane
ENSONIG00000009291	tnfsf12	GO:0006955	immune response
ENSONIG00000009291	tnfsf12	GO:0005164	tumor necrosis factor receptor binding
ENSONIG00000009292	chd3	GO:0005634	nucleus
ENSONIG00000009292	chd3	GO:0005524	ATP binding
ENSONIG00000009292	chd3	GO:0046872	metal ion binding
ENSONIG00000009292	chd3	GO:0007098	centrosome cycle
ENSONIG00000009292	chd3	GO:0006325	chromatin organization
ENSONIG00000009292	chd3	GO:0007051	spindle organization
ENSONIG00000009292	chd3	GO:0016581	NuRD complex
ENSONIG00000009292	chd3	GO:0007417	central nervous system development
ENSONIG00000009292	chd3	GO:0048589	developmental growth
ENSONIG00000009306	naa38	GO:0031417	NatC complex
ENSONIG00000009308	dnajc3b
ENSONIG00000009315	cldn15a	GO:0016020	membrane
ENSONIG00000009315	cldn15a	GO:0016021	integral component of membrane
ENSONIG00000009315	cldn15a	GO:0005886	plasma membrane
ENSONIG00000009315	cldn15a	GO:0030054	cell junction
ENSONIG00000009315	cldn15a	GO:0005923	bicellular tight junction
ENSONIG00000009315	cldn15a	GO:0005198	structural molecule activity
ENSONIG00000009315	cldn15a	GO:0035148	tube formation
ENSONIG00000009315	cldn15a	GO:0048546	digestive tract morphogenesis
ENSONIG00000009315	cldn15a	GO:0005911	cell-cell junction
ENSONIG00000009318	FIS1	GO:0016020	membrane
ENSONIG00000009318	FIS1	GO:0016021	integral component of membrane
ENSONIG00000009318	FIS1	GO:0005739	mitochondrion
ENSONIG00000009318	FIS1	GO:0005741	mitochondrial outer membrane
ENSONIG00000009318	FIS1	GO:0000266	mitochondrial fission
ENSONIG00000009322	tm4sf5	GO:0016020	membrane
ENSONIG00000009322	tm4sf5	GO:0016021	integral component of membrane
ENSONIG00000009322	tm4sf5	GO:0048741	skeletal muscle fiber development
ENSONIG00000009328	mettl3	GO:0005634	nucleus
ENSONIG00000009328	mettl3	GO:0001510	RNA methylation
ENSONIG00000009328	mettl3	GO:0001734	mRNA (N6-adenosine)-methyltransferase activity
ENSONIG00000009328	mettl3	GO:0016422	mRNA (2'-O-methyladenosine-N6-)-methyltransferase activity
ENSONIG00000009328	mettl3	GO:0001556	oocyte maturation
ENSONIG00000009328	mettl3	GO:0007530	sex determination
ENSONIG00000009328	mettl3	GO:0030317	flagellated sperm motility
ENSONIG00000009328	mettl3	GO:0042981	regulation of apoptotic process
ENSONIG00000009328	mettl3	GO:0045746	negative regulation of Notch signaling pathway
ENSONIG00000009328	mettl3	GO:0060853	Notch signaling pathway involved in arterial endothelial cell fate commitment
ENSONIG00000009328	mettl3	GO:0071425	hematopoietic stem cell proliferation
ENSONIG00000009328	mettl3	GO:0080009	mRNA methylation
ENSONIG00000009328	mettl3	GO:0090365	regulation of mRNA modification
ENSONIG00000009328	mettl3	GO:0098508	endothelial to hematopoietic transition
ENSONIG00000009328	mettl3	GO:1902036	regulation of hematopoietic stem cell differentiation
ENSONIG00000009332	ttc5
ENSONIG00000009334	slc7a7	GO:0016020	membrane
ENSONIG00000009334	slc7a7	GO:0016021	integral component of membrane
ENSONIG00000009334	slc7a7	GO:0022857	transmembrane transporter activity
ENSONIG00000009334	slc7a7	GO:0055085	transmembrane transport
ENSONIG00000009334	slc7a7	GO:0014005	microglia development
ENSONIG00000009339	oxa1l	GO:0016020	membrane
ENSONIG00000009339	oxa1l	GO:0016021	integral component of membrane
ENSONIG00000009339	oxa1l	GO:0032977	membrane insertase activity
ENSONIG00000009339	oxa1l	GO:0015031	protein transport
ENSONIG00000009345
ENSONIG00000009353
ENSONIG00000009355		GO:0004842	ubiquitin-protein transferase activity
ENSONIG00000009355		GO:0016567	protein ubiquitination
ENSONIG00000009356		GO:0016740	transferase activity
ENSONIG00000009356		GO:0046872	metal ion binding
ENSONIG00000009356		GO:0004842	ubiquitin-protein transferase activity
ENSONIG00000009356		GO:0016567	protein ubiquitination
ENSONIG00000009357		GO:0016740	transferase activity
ENSONIG00000009357		GO:0046872	metal ion binding
ENSONIG00000009357		GO:0004842	ubiquitin-protein transferase activity
ENSONIG00000009357		GO:0016567	protein ubiquitination
ENSONIG00000009380		GO:0016020	membrane
ENSONIG00000009380		GO:0016021	integral component of membrane
ENSONIG00000009380		GO:0007166	cell surface receptor signaling pathway
ENSONIG00000009380		GO:0004888	transmembrane signaling receptor activity
ENSONIG00000009380		GO:0042813	Wnt-activated receptor activity
ENSONIG00000009380		GO:0007275	multicellular organism development
ENSONIG00000009380		GO:0016055	Wnt signaling pathway
ENSONIG00000009384		GO:0000166	nucleotide binding
ENSONIG00000009384		GO:0005524	ATP binding
ENSONIG00000009384		GO:0004672	protein kinase activity
ENSONIG00000009384		GO:0004674	protein serine/threonine kinase activity
ENSONIG00000009384		GO:0006468	protein phosphorylation
ENSONIG00000009387	ftcd	GO:0003824	catalytic activity
ENSONIG00000009387	ftcd	GO:0016740	transferase activity
ENSONIG00000009387	ftcd	GO:0044237	cellular metabolic process
ENSONIG00000009387	ftcd	GO:0005542	folic acid binding
ENSONIG00000009387	ftcd	GO:0005794	Golgi apparatus
ENSONIG00000009391	ADGRG7	GO:0016020	membrane
ENSONIG00000009391	ADGRG7	GO:0016021	integral component of membrane
ENSONIG00000009391	ADGRG7	GO:0004930	G-protein coupled receptor activity
ENSONIG00000009391	ADGRG7	GO:0007186	G-protein coupled receptor signaling pathway
ENSONIG00000009391	ADGRG7	GO:0007166	cell surface receptor signaling pathway
ENSONIG00000009391	ADGRG7	GO:0004888	transmembrane signaling receptor activity
ENSONIG00000009393	abi3bpb
ENSONIG00000009397	senp7b	GO:0006508	proteolysis
ENSONIG00000009397	senp7b	GO:0008234	cysteine-type peptidase activity
ENSONIG00000009404		GO:0016491	oxidoreductase activity
ENSONIG00000009404		GO:0055114	oxidation-reduction process
ENSONIG00000009404		GO:0046872	metal ion binding
ENSONIG00000009404		GO:0005506	iron ion binding
ENSONIG00000009404		GO:0016702	oxidoreductase activity, acting on single donors with incorporation of molecular oxygen, incorporation of two atoms of oxygen
ENSONIG00000009404		GO:0051213	dioxygenase activity
ENSONIG00000009414		GO:0016491	oxidoreductase activity
ENSONIG00000009414		GO:0055114	oxidation-reduction process
ENSONIG00000009414		GO:0046872	metal ion binding
ENSONIG00000009414		GO:0005506	iron ion binding
ENSONIG00000009414		GO:0016702	oxidoreductase activity, acting on single donors with incorporation of molecular oxygen, incorporation of two atoms of oxygen
ENSONIG00000009414		GO:0051213	dioxygenase activity
ENSONIG00000009419		GO:0016491	oxidoreductase activity
ENSONIG00000009419		GO:0055114	oxidation-reduction process
ENSONIG00000009419		GO:0046872	metal ion binding
ENSONIG00000009419		GO:0005506	iron ion binding
ENSONIG00000009419		GO:0016702	oxidoreductase activity, acting on single donors with incorporation of molecular oxygen, incorporation of two atoms of oxygen
ENSONIG00000009419		GO:0051213	dioxygenase activity
ENSONIG00000009425		GO:0055114	oxidation-reduction process
ENSONIG00000009610
ENSONIG00000009614
ENSONIG00000009615		GO:0016020	membrane
ENSONIG00000009615		GO:0016021	integral component of membrane
ENSONIG00000009621
ENSONIG00000009625
ENSONIG00000009629
ENSONIG00000009633		GO:0008233	peptidase activity
ENSONIG00000009633		GO:0008234	cysteine-type peptidase activity
ENSONIG00000009633		GO:0016787	hydrolase activity
ENSONIG00000009633		GO:0006508	proteolysis
ENSONIG00000010133	DNAJC1	GO:0016020	membrane
ENSONIG00000010133	DNAJC1	GO:0016021	integral component of membrane
ENSONIG00000010133	DNAJC1	GO:0005634	nucleus
ENSONIG00000010133	DNAJC1	GO:0003677	DNA binding
ENSONIG00000010135		GO:0016020	membrane
ENSONIG00000010135		GO:0016021	integral component of membrane
ENSONIG00000010135		GO:0005509	calcium ion binding
ENSONIG00000010135		GO:0005886	plasma membrane
ENSONIG00000010135		GO:0007155	cell adhesion
ENSONIG00000010135		GO:0007156	homophilic cell adhesion via plasma membrane adhesion molecules
ENSONIG00000010141	inhbab	GO:0010469	regulation of signaling receptor activity
ENSONIG00000010141	inhbab	GO:0005576	extracellular region
ENSONIG00000010141	inhbab	GO:0008083	growth factor activity
ENSONIG00000010145	AMPH	GO:0005737	cytoplasm
ENSONIG00000010151		GO:0016020	membrane
ENSONIG00000010151		GO:0016021	integral component of membrane
ENSONIG00000010151		GO:0005525	GTP binding
ENSONIG00000010444	lhx1a	GO:0003677	DNA binding
ENSONIG00000010444	lhx1a	GO:0006355	regulation of transcription, DNA-templated
ENSONIG00000010444	lhx1a	GO:0005634	nucleus
ENSONIG00000010444	lhx1a	GO:0043565	sequence-specific DNA binding
ENSONIG00000010444	lhx1a	GO:0046872	metal ion binding
ENSONIG00000010454	tbx2b	GO:0003677	DNA binding
ENSONIG00000010454	tbx2b	GO:0006355	regulation of transcription, DNA-templated
ENSONIG00000010454	tbx2b	GO:0005634	nucleus
ENSONIG00000010454	tbx2b	GO:0003700	DNA-binding transcription factor activity
ENSONIG00000010459	tbx4	GO:0003677	DNA binding
ENSONIG00000010459	tbx4	GO:0006355	regulation of transcription, DNA-templated
ENSONIG00000010459	tbx4	GO:0005634	nucleus
ENSONIG00000010459	tbx4	GO:0003700	DNA-binding transcription factor activity
ENSONIG00000010459	tbx4	GO:0033340	pelvic fin development
ENSONIG00000010459	tbx4	GO:0035116	embryonic hindlimb morphogenesis
ENSONIG00000010459	tbx4	GO:0035119	embryonic pelvic fin morphogenesis
ENSONIG00000010511	sgsm2	GO:0005096	GTPase activator activity
ENSONIG00000010511	sgsm2	GO:0043547	positive regulation of GTPase activity
ENSONIG00000010516	tnfaip1	GO:0051260	protein homooligomerization
ENSONIG00000010520	ift20
ENSONIG00000010521		GO:0016020	membrane
ENSONIG00000010521		GO:0016021	integral component of membrane
ENSONIG00000010521		GO:0000166	nucleotide binding
ENSONIG00000010521		GO:0005524	ATP binding
ENSONIG00000010521		GO:0016887	ATPase activity
ENSONIG00000010527	sorl1	GO:0016020	membrane
ENSONIG00000010527	sorl1	GO:0016021	integral component of membrane
ENSONIG00000010527	sorl1	GO:0005794	Golgi apparatus
ENSONIG00000010765	serpine2	GO:0005615	extracellular space
ENSONIG00000010768	prss16	GO:0016020	membrane
ENSONIG00000010768	prss16	GO:0016021	integral component of membrane
ENSONIG00000010768	prss16	GO:0006508	proteolysis
ENSONIG00000010768	prss16	GO:0008236	serine-type peptidase activity
ENSONIG00000010770	PSMD2	GO:0050790	regulation of catalytic activity
ENSONIG00000010770	PSMD2	GO:0000502	proteasome complex
ENSONIG00000010770	PSMD2	GO:0030234	enzyme regulator activity
ENSONIG00000010770	PSMD2	GO:0042176	regulation of protein catabolic process
ENSONIG00000010770	PSMD2	GO:0008540	proteasome regulatory particle, base subcomplex
ENSONIG00000010770	PSMD2	GO:0022624	proteasome accessory complex
ENSONIG00000010775	EIF4G1	GO:0003723	RNA binding
ENSONIG00000010775	EIF4G1	GO:0003743	translation initiation factor activity
ENSONIG00000010775	EIF4G1	GO:0006413	translational initiation
ENSONIG00000010775	EIF4G1	GO:0003729	mRNA binding
ENSONIG00000010789		GO:0016020	membrane
ENSONIG00000010789		GO:0016021	integral component of membrane
ENSONIG00000010789		GO:0016787	hydrolase activity
ENSONIG00000010789		GO:0003824	catalytic activity
ENSONIG00000010789		GO:0016791	phosphatase activity
ENSONIG00000010789		GO:0016311	dephosphorylation
ENSONIG00000010789		GO:0004035	alkaline phosphatase activity
ENSONIG00000010797	zgc:165508
ENSONIG00000010800
ENSONIG00000010801	CLCN2 (1 of many)	GO:0016020	membrane
ENSONIG00000010801	CLCN2 (1 of many)	GO:0016021	integral component of membrane
ENSONIG00000010801	CLCN2 (1 of many)	GO:0055085	transmembrane transport
ENSONIG00000010801	CLCN2 (1 of many)	GO:1902476	chloride transmembrane transport
ENSONIG00000010801	CLCN2 (1 of many)	GO:0006821	chloride transport
ENSONIG00000010801	CLCN2 (1 of many)	GO:0005247	voltage-gated chloride channel activity
ENSONIG00000010807	chrd	GO:0007275	multicellular organism development
ENSONIG00000010816	zgc:153039	GO:0016020	membrane
ENSONIG00000010816	zgc:153039	GO:0016021	integral component of membrane
ENSONIG00000010816	zgc:153039	GO:0055085	transmembrane transport
ENSONIG00000010816	zgc:153039	GO:0005215	transporter activity
ENSONIG00000010816	zgc:153039	GO:0006811	ion transport
ENSONIG00000010817	ecel1	GO:0016020	membrane
ENSONIG00000010817	ecel1	GO:0016021	integral component of membrane
ENSONIG00000010817	ecel1	GO:0006508	proteolysis
ENSONIG00000010817	ecel1	GO:0008237	metallopeptidase activity
ENSONIG00000010817	ecel1	GO:0004222	metalloendopeptidase activity
ENSONIG00000010817	ecel1	GO:0007218	neuropeptide signaling pathway
ENSONIG00000010827		GO:0006915	apoptotic process
ENSONIG00000010827		GO:0008270	zinc ion binding
ENSONIG00000010827		GO:0046872	metal ion binding
ENSONIG00000010828	tekt1	GO:0060271	cilium assembly
ENSONIG00000010830	INPP5K	GO:0016787	hydrolase activity
ENSONIG00000010830	INPP5K	GO:0046856	phosphatidylinositol dephosphorylation
ENSONIG00000010838	pitpnaa	GO:0005622	intracellular
ENSONIG00000010838	pitpnaa	GO:0005548	phospholipid transporter activity
ENSONIG00000010838	pitpnaa	GO:0015914	phospholipid transport
ENSONIG00000010838	pitpnaa	GO:0007409	axonogenesis
ENSONIG00000010838	pitpnaa	GO:0043009	chordate embryonic development
ENSONIG00000010838	pitpnaa	GO:0005634	nucleus
ENSONIG00000010838	pitpnaa	GO:0005829	cytosol
ENSONIG00000010841	slc43a2a	GO:0016020	membrane
ENSONIG00000010841	slc43a2a	GO:0016021	integral component of membrane
ENSONIG00000010841	slc43a2a	GO:0055085	transmembrane transport
ENSONIG00000010841	slc43a2a	GO:0015179	L-amino acid transmembrane transporter activity
ENSONIG00000010841	slc43a2a	GO:0015807	L-amino acid transport
ENSONIG00000010841	slc43a2a	GO:1902475	L-alpha-amino acid transmembrane transport
ENSONIG00000010849	myo1cb	GO:0000166	nucleotide binding
ENSONIG00000010849	myo1cb	GO:0005524	ATP binding
ENSONIG00000010849	myo1cb	GO:0003779	actin binding
ENSONIG00000010849	myo1cb	GO:0003774	motor activity
ENSONIG00000010849	myo1cb	GO:0016459	myosin complex
ENSONIG00000010849	myo1cb	GO:0032835	glomerulus development
ENSONIG00000010863	ywhae1	GO:0019904	protein domain specific binding
ENSONIG00000010865	crk	GO:0007520	myoblast fusion
ENSONIG00000010869	poldip2	GO:0003677	DNA binding
ENSONIG00000010873	tmem199	GO:0016020	membrane
ENSONIG00000010873	tmem199	GO:0016021	integral component of membrane
ENSONIG00000010873	tmem199	GO:0070072	vacuolar proton-transporting V-type ATPase complex assembly
ENSONIG00000010883	smtnl	GO:0003779	actin binding
ENSONIG00000010883	smtnl	GO:0043009	chordate embryonic development
ENSONIG00000010883	smtnl
ENSONIG00000010887		GO:0016740	transferase activity
ENSONIG00000010887		GO:0004842	ubiquitin-protein transferase activity
ENSONIG00000010887		GO:0016567	protein ubiquitination
ENSONIG00000010888		GO:0016020	membrane
ENSONIG00000010888		GO:0016021	integral component of membrane
ENSONIG00000010889
ENSONIG00000011016	arid4a	GO:0005634	nucleus
ENSONIG00000011016	arid4a	GO:0003677	DNA binding
ENSONIG00000011031	psma3	GO:0005634	nucleus
ENSONIG00000011031	psma3	GO:0006511	ubiquitin-dependent protein catabolic process
ENSONIG00000011031	psma3	GO:0005737	cytoplasm
ENSONIG00000011031	psma3	GO:0008233	peptidase activity
ENSONIG00000011031	psma3	GO:0016787	hydrolase activity
ENSONIG00000011031	psma3	GO:0006508	proteolysis
ENSONIG00000011031	psma3	GO:0004175	endopeptidase activity
ENSONIG00000011031	psma3	GO:0004298	threonine-type endopeptidase activity
ENSONIG00000011031	psma3	GO:0051603	proteolysis involved in cellular protein catabolic process
ENSONIG00000011031	psma3	GO:0000502	proteasome complex
ENSONIG00000011031	psma3	GO:0005839	proteasome core complex
ENSONIG00000011031	psma3	GO:0019773	proteasome core complex, alpha-subunit complex
ENSONIG00000011037	snx6	GO:0006886	intracellular protein transport
ENSONIG00000011037	snx6	GO:0005622	intracellular
ENSONIG00000011037	snx6	GO:0015031	protein transport
ENSONIG00000011037	snx6	GO:0035091	phosphatidylinositol binding
ENSONIG00000011041	adck1
ENSONIG00000011041	adck1	GO:0016020	membrane
ENSONIG00000011041	adck1	GO:0016021	integral component of membrane
ENSONIG00000011044	nrxn3a	GO:0016020	membrane
ENSONIG00000011044	nrxn3a	GO:0016021	integral component of membrane
ENSONIG00000011057	setd3	GO:0016740	transferase activity
ENSONIG00000011057	setd3	GO:0008168	methyltransferase activity
ENSONIG00000011057	setd3	GO:0032259	methylation
ENSONIG00000011057	setd3	GO:0003713	transcription coactivator activity
ENSONIG00000011057	setd3	GO:1903508	positive regulation of nucleic acid-templated transcription
ENSONIG00000011057	setd3	GO:0018024	histone-lysine N-methyltransferase activity
ENSONIG00000011057	setd3	GO:0018026	peptidyl-lysine monomethylation
ENSONIG00000011057	setd3	GO:0046975	histone methyltransferase activity (H3-K36 specific)
ENSONIG00000011057	setd3	GO:0010452	histone H3-K36 methylation
ENSONIG00000011057	setd3	GO:0018022	peptidyl-lysine methylation
ENSONIG00000011057	setd3	GO:0018023	peptidyl-lysine trimethylation
ENSONIG00000011057	setd3	GO:0018027	peptidyl-lysine dimethylation
ENSONIG00000011060	BCL11B	GO:0003676	nucleic acid binding
ENSONIG00000011072	dgcr8	GO:0003723	RNA binding
ENSONIG00000011079	trmt2a	GO:0016740	transferase activity
ENSONIG00000011079	trmt2a	GO:0003676	nucleic acid binding
ENSONIG00000011079	trmt2a	GO:0008168	methyltransferase activity
ENSONIG00000011079	trmt2a	GO:0032259	methylation
ENSONIG00000011079	trmt2a	GO:0003723	RNA binding
ENSONIG00000011079	trmt2a	GO:0006396	RNA processing
ENSONIG00000011079	trmt2a	GO:0001510	RNA methylation
ENSONIG00000011079	trmt2a	GO:0008173	RNA methyltransferase activity
ENSONIG00000011083		GO:0005622	intracellular
ENSONIG00000011083		GO:0046907	intracellular transport
ENSONIG00000011086	ZDHHC8	GO:0016020	membrane
ENSONIG00000011086	ZDHHC8	GO:0016021	integral component of membrane
ENSONIG00000011086	ZDHHC8	GO:0016740	transferase activity
ENSONIG00000011086	ZDHHC8	GO:0016746	transferase activity, transferring acyl groups
ENSONIG00000011086	ZDHHC8	GO:0016409	palmitoyltransferase activity
ENSONIG00000011086	ZDHHC8	GO:0018345	protein palmitoylation
ENSONIG00000011086	ZDHHC8	GO:0019706	protein-cysteine S-palmitoyltransferase activity
ENSONIG00000011088	pgam5
ENSONIG00000011090	ankle2	GO:0035307	positive regulation of protein dephosphorylation
ENSONIG00000011090	ankle2	GO:0051721	protein phosphatase 2A binding
ENSONIG00000011090	ankle2	GO:0007084	mitotic nuclear envelope reassembly
ENSONIG00000011095	golga3	GO:0007283	spermatogenesis
ENSONIG00000011095	golga3	GO:0090498	extrinsic component of Golgi membrane
ENSONIG00000011102	chfr
ENSONIG00000011110	galnt9	GO:0016020	membrane
ENSONIG00000011110	galnt9	GO:0016021	integral component of membrane
ENSONIG00000011110	galnt9	GO:0016740	transferase activity
ENSONIG00000011110	galnt9	GO:0016757	transferase activity, transferring glycosyl groups
ENSONIG00000011110	galnt9	GO:0030246	carbohydrate binding
ENSONIG00000011110	galnt9	GO:0006486	protein glycosylation
ENSONIG00000011110	galnt9	GO:0005794	Golgi apparatus
ENSONIG00000011110	galnt9	GO:0000139	Golgi membrane
ENSONIG00000011114	atad1a	GO:0000166	nucleotide binding
ENSONIG00000011114	atad1a	GO:0005524	ATP binding
ENSONIG00000011120	htr7c	GO:0016020	membrane
ENSONIG00000011120	htr7c	GO:0016021	integral component of membrane
ENSONIG00000011120	htr7c	GO:0004930	G-protein coupled receptor activity
ENSONIG00000011120	htr7c	GO:0007165	signal transduction
ENSONIG00000011120	htr7c	GO:0007186	G-protein coupled receptor signaling pathway
ENSONIG00000011120	htr7c	GO:0005886	plasma membrane
ENSONIG00000011120	htr7c	GO:0005887	integral component of plasma membrane
ENSONIG00000011120	htr7c	GO:0006939	smooth muscle contraction
ENSONIG00000011120	htr7c	GO:0042310	vasoconstriction
ENSONIG00000011120	htr7c	GO:0007268	chemical synaptic transmission
ENSONIG00000011120	htr7c	GO:0004993	G-protein coupled serotonin receptor activity
ENSONIG00000011120	htr7c	GO:0098664	G-protein coupled serotonin receptor signaling pathway
ENSONIG00000011120	htr7c	GO:0007623	circadian rhythm
ENSONIG00000011121	piwil2	GO:0003676	nucleic acid binding
ENSONIG00000011121	piwil2	GO:0031047	gene silencing by RNA
ENSONIG00000011131	tnksb	GO:0016740	transferase activity
ENSONIG00000011131	tnksb	GO:0016757	transferase activity, transferring glycosyl groups
ENSONIG00000011131	tnksb	GO:0016055	Wnt signaling pathway
ENSONIG00000011131	tnksb	GO:0003950	NAD+ ADP-ribosyltransferase activity
ENSONIG00000011131	tnksb	GO:0051225	spindle assembly
ENSONIG00000011131	tnksb	GO:0032212	positive regulation of telomere maintenance via telomerase
ENSONIG00000011131	tnksb	GO:0042593	glucose homeostasis
ENSONIG00000011141	idua	GO:0005975	carbohydrate metabolic process
ENSONIG00000011141	idua	GO:0004553	hydrolase activity, hydrolyzing O-glycosyl compounds
ENSONIG00000011148		GO:0005501	retinoid binding
ENSONIG00000011148		GO:0034632	retinol transmembrane transporter activity
ENSONIG00000011148		GO:0034633	retinol transport
ENSONIG00000011153	kcnv2b	GO:0016020	membrane
ENSONIG00000011153	kcnv2b	GO:0016021	integral component of membrane
ENSONIG00000011153	kcnv2b	GO:0005244	voltage-gated ion channel activity
ENSONIG00000011153	kcnv2b	GO:0006811	ion transport
ENSONIG00000011153	kcnv2b	GO:0006813	potassium ion transport
ENSONIG00000011153	kcnv2b	GO:0034765	regulation of ion transmembrane transport
ENSONIG00000011153	kcnv2b	GO:0055085	transmembrane transport
ENSONIG00000011153	kcnv2b	GO:0005216	ion channel activity
ENSONIG00000011153	kcnv2b	GO:0051260	protein homooligomerization
ENSONIG00000011153	kcnv2b	GO:0005267	potassium channel activity
ENSONIG00000011153	kcnv2b	GO:0071805	potassium ion transmembrane transport
ENSONIG00000011153	kcnv2b	GO:0005249	voltage-gated potassium channel activity
ENSONIG00000011153	kcnv2b	GO:0008076	voltage-gated potassium channel complex
ENSONIG00000011154	tmem150aa	GO:0016020	membrane
ENSONIG00000011154	tmem150aa	GO:0016021	integral component of membrane
ENSONIG00000011155
ENSONIG00000011157		GO:0046872	metal ion binding
ENSONIG00000011157		GO:0005856	cytoskeleton
ENSONIG00000011157		GO:0007160	cell-matrix adhesion
ENSONIG00000011161	ctu1	GO:0016740	transferase activity
ENSONIG00000011161	ctu1	GO:0005737	cytoplasm
ENSONIG00000011161	ctu1	GO:0016779	nucleotidyltransferase activity
ENSONIG00000011161	ctu1	GO:0003723	RNA binding
ENSONIG00000011161	ctu1	GO:0008033	tRNA processing
ENSONIG00000011161	ctu1	GO:0000049	tRNA binding
ENSONIG00000011161	ctu1	GO:0002098	tRNA wobble uridine modification
ENSONIG00000011161	ctu1	GO:0032447	protein urmylation
ENSONIG00000011161	ctu1	GO:0034227	tRNA thio-modification
ENSONIG00000011162	crybb2	GO:0007601	visual perception
ENSONIG00000011162	crybb2	GO:0005212	structural constituent of eye lens
ENSONIG00000011163	crybb3	GO:0007601	visual perception
ENSONIG00000011163	crybb3	GO:0005212	structural constituent of eye lens
ENSONIG00000011167	rnf10	GO:0046872	metal ion binding
ENSONIG00000011172		GO:0005634	nucleus
ENSONIG00000011172		GO:0016787	hydrolase activity
ENSONIG00000011172		GO:0008033	tRNA processing
ENSONIG00000011172		GO:0090501	RNA phosphodiester bond hydrolysis
ENSONIG00000011172		GO:0090502	RNA phosphodiester bond hydrolysis, endonucleolytic
ENSONIG00000011172		GO:0005730	nucleolus
ENSONIG00000011172		GO:0016070	RNA metabolic process
ENSONIG00000011172		GO:0004540	ribonuclease activity
ENSONIG00000011172		GO:0004526	ribonuclease P activity
ENSONIG00000011174	unc119.1	GO:0007399	nervous system development
ENSONIG00000011174	unc119.1	GO:0060271	cilium assembly
ENSONIG00000011174	unc119.1	GO:0070121	Kupffer's vesicle development
ENSONIG00000011178	hnf1a	GO:0003677	DNA binding
ENSONIG00000011178	hnf1a	GO:0005634	nucleus
ENSONIG00000011178	hnf1a	GO:0006357	regulation of transcription by RNA polymerase II
ENSONIG00000011178	hnf1a	GO:0045893	positive regulation of transcription, DNA-templated
ENSONIG00000011178	hnf1a	GO:0030073	insulin secretion
ENSONIG00000011178	hnf1a	GO:0001889	liver development
ENSONIG00000011178	hnf1a	GO:0031016	pancreas development
ENSONIG00000011178	hnf1a	GO:0003323	type B pancreatic cell development
ENSONIG00000011178	hnf1a	GO:0031018	endocrine pancreas development
ENSONIG00000011182	MSI1	GO:0003676	nucleic acid binding
ENSONIG00000011182	MSI1	GO:0003723	RNA binding
ENSONIG00000011194	TMEM233	GO:0016020	membrane
ENSONIG00000011194	TMEM233	GO:0016021	integral component of membrane
ENSONIG00000011196	prkab1b
ENSONIG00000011198	sf3b3	GO:0005634	nucleus
ENSONIG00000011198	sf3b3	GO:0003676	nucleic acid binding
ENSONIG00000011200		GO:0005576	extracellular region
ENSONIG00000011200		GO:0005509	calcium ion binding
ENSONIG00000011200		GO:0016787	hydrolase activity
ENSONIG00000011200		GO:0006629	lipid metabolic process
ENSONIG00000011200		GO:0016042	lipid catabolic process
ENSONIG00000011200		GO:0004623	phospholipase A2 activity
ENSONIG00000011200		GO:0102567	phospholipase A2 activity (consuming 1,2-dipalmitoylphosphatidylcholine)
ENSONIG00000011200		GO:0102568	phospholipase A2 activity consuming 1,2-dioleoylphosphatidylethanolamine)
ENSONIG00000011200		GO:0006644	phospholipid metabolic process
ENSONIG00000011200		GO:0050482	arachidonic acid secretion
ENSONIG00000011202	pla2g1b	GO:0005576	extracellular region
ENSONIG00000011202	pla2g1b	GO:0016020	membrane
ENSONIG00000011202	pla2g1b	GO:0016021	integral component of membrane
ENSONIG00000011202	pla2g1b	GO:0005509	calcium ion binding
ENSONIG00000011202	pla2g1b	GO:0016787	hydrolase activity
ENSONIG00000011202	pla2g1b	GO:0006629	lipid metabolic process
ENSONIG00000011202	pla2g1b	GO:0016042	lipid catabolic process
ENSONIG00000011202	pla2g1b	GO:0004623	phospholipase A2 activity
ENSONIG00000011202	pla2g1b	GO:0102567	phospholipase A2 activity (consuming 1,2-dipalmitoylphosphatidylcholine)
ENSONIG00000011202	pla2g1b	GO:0102568	phospholipase A2 activity consuming 1,2-dioleoylphosphatidylethanolamine)
ENSONIG00000011202	pla2g1b	GO:0006644	phospholipid metabolic process
ENSONIG00000011202	pla2g1b	GO:0050482	arachidonic acid secretion
ENSONIG00000011206	il34	GO:0005615	extracellular space
ENSONIG00000011206	il34	GO:0008284	positive regulation of cell proliferation
ENSONIG00000011206	il34	GO:0005157	macrophage colony-stimulating factor receptor binding
ENSONIG00000011206	il34	GO:0001934	positive regulation of protein phosphorylation
ENSONIG00000011208	lonp2	GO:0000166	nucleotide binding
ENSONIG00000011208	lonp2	GO:0005524	ATP binding
ENSONIG00000011208	lonp2	GO:0008233	peptidase activity
ENSONIG00000011208	lonp2	GO:0016787	hydrolase activity
ENSONIG00000011208	lonp2	GO:0006508	proteolysis
ENSONIG00000011208	lonp2	GO:0004252	serine-type endopeptidase activity
ENSONIG00000011208	lonp2	GO:0008236	serine-type peptidase activity
ENSONIG00000011208	lonp2	GO:0030163	protein catabolic process
ENSONIG00000011208	lonp2	GO:0016887	ATPase activity
ENSONIG00000011208	lonp2	GO:0005777	peroxisome
ENSONIG00000011208	lonp2	GO:0004176	ATP-dependent peptidase activity
ENSONIG00000011208	lonp2	GO:0006515	protein quality control for misfolded or incompletely synthesized proteins
ENSONIG00000011208	lonp2	GO:0016485	protein processing
ENSONIG00000011208	lonp2	GO:0016558	protein import into peroxisome matrix
ENSONIG00000011208	lonp2	GO:0005782	peroxisomal matrix
ENSONIG00000011210	hps4
ENSONIG00000011214	mlec	GO:0016020	membrane
ENSONIG00000011214	mlec	GO:0016021	integral component of membrane
ENSONIG00000011214	mlec	GO:0030246	carbohydrate binding
ENSONIG00000011216	cabp1a	GO:0005509	calcium ion binding
ENSONIG00000011217	reep5	GO:0016020	membrane
ENSONIG00000011217	reep5	GO:0016021	integral component of membrane
ENSONIG00000011219	chd1	GO:0005634	nucleus
ENSONIG00000011219	chd1	GO:0005524	ATP binding
ENSONIG00000011220	asphd2	GO:0016020	membrane
ENSONIG00000011220	asphd2	GO:0016021	integral component of membrane
ENSONIG00000011220	asphd2	GO:0055114	oxidation-reduction process
ENSONIG00000011220	asphd2	GO:0004597	peptide-aspartate beta-dioxygenase activity
ENSONIG00000011220	asphd2	GO:0042264	peptidyl-aspartic acid hydroxylation
ENSONIG00000011220	asphd2	GO:0018193	peptidyl-amino acid modification
ENSONIG00000011225	syk	GO:0016740	transferase activity
ENSONIG00000011225	syk	GO:0000166	nucleotide binding
ENSONIG00000011225	syk	GO:0005524	ATP binding
ENSONIG00000011225	syk	GO:0004672	protein kinase activity
ENSONIG00000011225	syk	GO:0016301	kinase activity
ENSONIG00000011225	syk	GO:0006468	protein phosphorylation
ENSONIG00000011225	syk	GO:0016310	phosphorylation
ENSONIG00000011225	syk	GO:0005737	cytoplasm
ENSONIG00000011225	syk	GO:0035556	intracellular signal transduction
ENSONIG00000011225	syk	GO:0004713	protein tyrosine kinase activity
ENSONIG00000011225	syk	GO:0004715	non-membrane spanning protein tyrosine kinase activity
ENSONIG00000011225	syk	GO:0018108	peptidyl-tyrosine phosphorylation
ENSONIG00000011225	syk	GO:0001946	lymphangiogenesis
ENSONIG00000011225	syk	GO:0090050	positive regulation of cell migration involved in sprouting angiogenesis
ENSONIG00000011227	auh	GO:0003824	catalytic activity
ENSONIG00000011308	LYZ	GO:0016787	hydrolase activity
ENSONIG00000011308	LYZ	GO:0016798	hydrolase activity, acting on glycosyl bonds
ENSONIG00000011308	LYZ	GO:0008152	metabolic process
ENSONIG00000011308	LYZ	GO:0042742	defense response to bacterium
ENSONIG00000011308	LYZ	GO:0003824	catalytic activity
ENSONIG00000011308	LYZ	GO:0003796	lysozyme activity
ENSONIG00000011308	LYZ	GO:0019835	cytolysis
ENSONIG00000011316		GO:0000166	nucleotide binding
ENSONIG00000011316		GO:0005524	ATP binding
ENSONIG00000011317	epha7	GO:0016020	membrane
ENSONIG00000011317	epha7	GO:0016021	integral component of membrane
ENSONIG00000011317	epha7	GO:0016740	transferase activity
ENSONIG00000011317	epha7	GO:0000166	nucleotide binding
ENSONIG00000011317	epha7	GO:0005524	ATP binding
ENSONIG00000011317	epha7	GO:0004672	protein kinase activity
ENSONIG00000011317	epha7	GO:0016301	kinase activity
ENSONIG00000011317	epha7	GO:0006468	protein phosphorylation
ENSONIG00000011317	epha7	GO:0016310	phosphorylation
ENSONIG00000011317	epha7	GO:0005887	integral component of plasma membrane
ENSONIG00000011317	epha7	GO:0004713	protein tyrosine kinase activity
ENSONIG00000011317	epha7	GO:0018108	peptidyl-tyrosine phosphorylation
ENSONIG00000011317	epha7	GO:0005003	ephrin receptor activity
ENSONIG00000011317	epha7	GO:0007169	transmembrane receptor protein tyrosine kinase signaling pathway
ENSONIG00000011317	epha7	GO:0048013	ephrin receptor signaling pathway
ENSONIG00000011332	ufl1
ENSONIG00000011335	gpr63	GO:0016020	membrane
ENSONIG00000011335	gpr63	GO:0016021	integral component of membrane
ENSONIG00000011335	gpr63	GO:0004930	G-protein coupled receptor activity
ENSONIG00000011335	gpr63	GO:0007186	G-protein coupled receptor signaling pathway
ENSONIG00000011337	ndufaf4	GO:0032981	mitochondrial respiratory chain complex I assembly
ENSONIG00000011338	dse	GO:0016020	membrane
ENSONIG00000011338	dse	GO:0016021	integral component of membrane
ENSONIG00000011339	nt5dc1
ENSONIG00000011341	HHIPL1	GO:0016020	membrane
ENSONIG00000011341	HHIPL1	GO:0016021	integral component of membrane
ENSONIG00000011341	HHIPL1	GO:0003824	catalytic activity
ENSONIG00000011341	HHIPL1	GO:0005044	scavenger receptor activity
ENSONIG00000011341	HHIPL1	GO:0006898	receptor-mediated endocytosis
ENSONIG00000011343	osr1	GO:0003676	nucleic acid binding
ENSONIG00000011343	osr1	GO:0000122	negative regulation of transcription by RNA polymerase II
ENSONIG00000011343	osr1	GO:0001822	kidney development
ENSONIG00000011343	osr1	GO:0033339	pectoral fin development
ENSONIG00000011343	osr1	GO:0035775	pronephric glomerulus morphogenesis
ENSONIG00000011343	osr1	GO:0035776	pronephric proximal tubule development
ENSONIG00000011343	osr1	GO:0035777	pronephric distal tubule development
ENSONIG00000011343	osr1	GO:0035778	pronephric nephron tubule epithelial cell differentiation
ENSONIG00000011343	osr1	GO:0035779	angioblast cell differentiation
ENSONIG00000011343	osr1	GO:0045892	negative regulation of transcription, DNA-templated
ENSONIG00000011343	osr1	GO:0048382	mesendoderm development
ENSONIG00000011343	osr1	GO:0048389	intermediate mesoderm development
ENSONIG00000011343	osr1	GO:0048793	pronephros development
ENSONIG00000011343	osr1	GO:0072112	glomerular visceral epithelial cell differentiation
ENSONIG00000011343	osr1	GO:1900107	regulation of nodal signaling pathway
ENSONIG00000011343	osr1	GO:1903224	regulation of endodermal cell differentiation
ENSONIG00000011344	col10a1b	GO:0005576	extracellular region
ENSONIG00000011344	col10a1b	GO:0005581	collagen trimer
ENSONIG00000011345	frk	GO:0016740	transferase activity
ENSONIG00000011345	frk	GO:0000166	nucleotide binding
ENSONIG00000011345	frk	GO:0005524	ATP binding
ENSONIG00000011345	frk	GO:0004672	protein kinase activity
ENSONIG00000011345	frk	GO:0016301	kinase activity
ENSONIG00000011345	frk	GO:0006468	protein phosphorylation
ENSONIG00000011345	frk	GO:0016310	phosphorylation
ENSONIG00000011345	frk	GO:0004713	protein tyrosine kinase activity
ENSONIG00000011345	frk	GO:0004715	non-membrane spanning protein tyrosine kinase activity
ENSONIG00000011345	frk	GO:0018108	peptidyl-tyrosine phosphorylation
ENSONIG00000011346		GO:0032006	regulation of TOR signaling
ENSONIG00000011349	HS3ST5	GO:0016020	membrane
ENSONIG00000011349	HS3ST5	GO:0016021	integral component of membrane
ENSONIG00000011349	HS3ST5	GO:0016740	transferase activity
ENSONIG00000011349	HS3ST5	GO:0008146	sulfotransferase activity
ENSONIG00000011350	HDAC2	GO:0005634	nucleus
ENSONIG00000011350	HDAC2	GO:0016787	hydrolase activity
ENSONIG00000011350	HDAC2	GO:0046872	metal ion binding
ENSONIG00000011350	HDAC2	GO:0006325	chromatin organization
ENSONIG00000011350	HDAC2	GO:0004407	histone deacetylase activity
ENSONIG00000011350	HDAC2	GO:0032041	NAD-dependent histone deacetylase activity (H3-K14 specific)
ENSONIG00000011350	HDAC2	GO:0070932	histone H3 deacetylation
ENSONIG00000011350	HDAC2	GO:0016575	histone deacetylation
ENSONIG00000011352	dapp1
ENSONIG00000011353	atp10d	GO:0016020	membrane
ENSONIG00000011353	atp10d	GO:0016021	integral component of membrane
ENSONIG00000011353	atp10d	GO:0000166	nucleotide binding
ENSONIG00000011353	atp10d	GO:0005524	ATP binding
ENSONIG00000011353	atp10d	GO:0016787	hydrolase activity
ENSONIG00000011353	atp10d	GO:0000287	magnesium ion binding
ENSONIG00000011353	atp10d	GO:0015914	phospholipid transport
ENSONIG00000011353	atp10d	GO:0004012	phospholipid-translocating ATPase activity
ENSONIG00000011353	atp10d	GO:0045332	phospholipid translocation
ENSONIG00000011355	MARCKS	GO:0005516	calmodulin binding
ENSONIG00000011356	lama4	GO:0007155	cell adhesion
ENSONIG00000011356	lama4	GO:0005102	signaling receptor binding
ENSONIG00000011356	lama4	GO:0030334	regulation of cell migration
ENSONIG00000011356	lama4	GO:0030155	regulation of cell adhesion
ENSONIG00000011356	lama4	GO:0045995	regulation of embryonic development
ENSONIG00000011356	lama4	GO:0001885	endothelial cell development
ENSONIG00000011356	lama4	GO:0016203	muscle attachment
ENSONIG00000011356	lama4	GO:0030903	notochord development
ENSONIG00000011356	lama4	GO:0048514	blood vessel morphogenesis
ENSONIG00000011357	commd8
ENSONIG00000011359	gabrg1	GO:0016020	membrane
ENSONIG00000011359	gabrg1	GO:0016021	integral component of membrane
ENSONIG00000011359	gabrg1	GO:0006811	ion transport
ENSONIG00000011359	gabrg1	GO:0005886	plasma membrane
ENSONIG00000011359	gabrg1	GO:0004888	transmembrane signaling receptor activity
ENSONIG00000011359	gabrg1	GO:0005216	ion channel activity
ENSONIG00000011359	gabrg1	GO:0005230	extracellular ligand-gated ion channel activity
ENSONIG00000011359	gabrg1	GO:0006821	chloride transport
ENSONIG00000011359	gabrg1	GO:0034220	ion transmembrane transport
ENSONIG00000011359	gabrg1	GO:0004890	GABA-A receptor activity
ENSONIG00000011359	gabrg1	GO:0007214	gamma-aminobutyric acid signaling pathway
ENSONIG00000011361		GO:0005737	cytoplasm
ENSONIG00000011361		GO:0016787	hydrolase activity
ENSONIG00000011361		GO:0005975	carbohydrate metabolic process
ENSONIG00000011361		GO:0006044	N-acetylglucosamine metabolic process
ENSONIG00000011361		GO:0004342	glucosamine-6-phosphate deaminase activity
ENSONIG00000011362	tube1	GO:0000166	nucleotide binding
ENSONIG00000011362	tube1	GO:0005525	GTP binding
ENSONIG00000011362	tube1	GO:0003924	GTPase activity
ENSONIG00000011362	tube1	GO:0005874	microtubule
ENSONIG00000011362	tube1	GO:0007017	microtubule-based process
ENSONIG00000011364	wisp3	GO:0005576	extracellular region
ENSONIG00000011364	wisp3	GO:0005520	insulin-like growth factor binding
ENSONIG00000011364	wisp3	GO:0001558	regulation of cell growth
ENSONIG00000011364	wisp3	GO:0009953	dorsal/ventral pattern formation
ENSONIG00000011364	wisp3	GO:0030178	negative regulation of Wnt signaling pathway
ENSONIG00000011364	wisp3	GO:0030509	BMP signaling pathway
ENSONIG00000011364	wisp3	GO:0030514	negative regulation of BMP signaling pathway
ENSONIG00000011364	wisp3	GO:0051216	cartilage development
ENSONIG00000011367	si:dkey-119m7.4	GO:0016020	membrane
ENSONIG00000011367	si:dkey-119m7.4	GO:0016021	integral component of membrane
ENSONIG00000011367	si:dkey-119m7.4	GO:0022857	transmembrane transporter activity
ENSONIG00000011367	si:dkey-119m7.4	GO:0055085	transmembrane transport
ENSONIG00000011369	rrh	GO:0016020	membrane
ENSONIG00000011369	rrh	GO:0016021	integral component of membrane
ENSONIG00000011369	rrh	GO:0004930	G-protein coupled receptor activity
ENSONIG00000011369	rrh	GO:0009881	photoreceptor activity
ENSONIG00000011369	rrh	GO:0007165	signal transduction
ENSONIG00000011369	rrh	GO:0007186	G-protein coupled receptor signaling pathway
ENSONIG00000011369	rrh	GO:0007601	visual perception
ENSONIG00000011369	rrh	GO:0018298	protein-chromophore linkage
ENSONIG00000011369	rrh	GO:0050896	response to stimulus
ENSONIG00000011371	enpep	GO:0016020	membrane
ENSONIG00000011371	enpep	GO:0016021	integral component of membrane
ENSONIG00000011371	enpep	GO:0008233	peptidase activity
ENSONIG00000011371	enpep	GO:0016787	hydrolase activity
ENSONIG00000011371	enpep	GO:0006508	proteolysis
ENSONIG00000011371	enpep	GO:0008270	zinc ion binding
ENSONIG00000011371	enpep	GO:0046872	metal ion binding
ENSONIG00000011371	enpep	GO:0004177	aminopeptidase activity
ENSONIG00000011371	enpep	GO:0008237	metallopeptidase activity
ENSONIG00000011371	enpep	GO:0070006	metalloaminopeptidase activity
ENSONIG00000011371	enpep	GO:0002003	angiotensin maturation
ENSONIG00000011372	FYN	GO:0016740	transferase activity
ENSONIG00000011372	FYN	GO:0000166	nucleotide binding
ENSONIG00000011372	FYN	GO:0005524	ATP binding
ENSONIG00000011372	FYN	GO:0004672	protein kinase activity
ENSONIG00000011372	FYN	GO:0016301	kinase activity
ENSONIG00000011372	FYN	GO:0006468	protein phosphorylation
ENSONIG00000011372	FYN	GO:0016310	phosphorylation
ENSONIG00000011372	FYN	GO:0004713	protein tyrosine kinase activity
ENSONIG00000011372	FYN	GO:0004715	non-membrane spanning protein tyrosine kinase activity
ENSONIG00000011372	FYN	GO:0018108	peptidyl-tyrosine phosphorylation
ENSONIG00000011378	rev3l	GO:0003677	DNA binding
ENSONIG00000011378	rev3l	GO:0003676	nucleic acid binding
ENSONIG00000011378	rev3l	GO:0006281	DNA repair
ENSONIG00000011378	rev3l	GO:0000166	nucleotide binding
ENSONIG00000011378	rev3l	GO:0003887	DNA-directed DNA polymerase activity
ENSONIG00000011378	rev3l	GO:0019985	translesion synthesis
ENSONIG00000011378	rev3l	GO:0016035	zeta DNA polymerase complex
ENSONIG00000011381	mfsd4b	GO:0016020	membrane
ENSONIG00000011381	mfsd4b	GO:0016021	integral component of membrane
ENSONIG00000011383	rpf2	GO:0000027	ribosomal large subunit assembly
ENSONIG00000011383	rpf2	GO:0019843	rRNA binding
ENSONIG00000011383	rpf2	GO:0000470	maturation of LSU-rRNA
ENSONIG00000011385		GO:0016020	membrane
ENSONIG00000011385		GO:0016021	integral component of membrane
ENSONIG00000011385		GO:0006986	response to unfolded protein
ENSONIG00000011386	amd1	GO:0016829	lyase activity
ENSONIG00000011386	amd1	GO:0006596	polyamine biosynthetic process
ENSONIG00000011386	amd1	GO:0006597	spermine biosynthetic process
ENSONIG00000011386	amd1	GO:0016831	carboxy-lyase activity
ENSONIG00000011386	amd1	GO:0004014	adenosylmethionine decarboxylase activity
ENSONIG00000011386	amd1	GO:0006557	S-adenosylmethioninamine biosynthetic process
ENSONIG00000011386	amd1	GO:0008295	spermidine biosynthetic process
ENSONIG00000011387	BAZ1A	GO:0005634	nucleus
ENSONIG00000011387	BAZ1A	GO:0046872	metal ion binding
ENSONIG00000011391	cdk19	GO:0000166	nucleotide binding
ENSONIG00000011391	cdk19	GO:0005524	ATP binding
ENSONIG00000011391	cdk19	GO:0004672	protein kinase activity
ENSONIG00000011391	cdk19	GO:0004674	protein serine/threonine kinase activity
ENSONIG00000011391	cdk19	GO:0006468	protein phosphorylation
ENSONIG00000011393	cfl2	GO:0003779	actin binding
ENSONIG00000011393	cfl2	GO:0005622	intracellular
ENSONIG00000011393	cfl2	GO:0015629	actin cytoskeleton
ENSONIG00000011393	cfl2	GO:0030042	actin filament depolymerization
ENSONIG00000011396	tab2	GO:0046872	metal ion binding
ENSONIG00000011396	tab2	GO:0007507	heart development
ENSONIG00000011396	tab2	GO:0043009	chordate embryonic development
ENSONIG00000011396	tab2	GO:0060027	convergent extension involved in gastrulation
ENSONIG00000011400	ppil4
ENSONIG00000011400	ppil4	GO:0003676	nucleic acid binding
ENSONIG00000011400	ppil4	GO:0003723	RNA binding
ENSONIG00000011400	ppil4	GO:0003755	peptidyl-prolyl cis-trans isomerase activity
ENSONIG00000011400	ppil4	GO:0000413	protein peptidyl-prolyl isomerization
ENSONIG00000011405	KATNA1	GO:0000166	nucleotide binding
ENSONIG00000011405	KATNA1	GO:0005524	ATP binding
ENSONIG00000011405	KATNA1	GO:0005737	cytoplasm
ENSONIG00000011405	KATNA1	GO:0016787	hydrolase activity
ENSONIG00000011405	KATNA1	GO:0051301	cell division
ENSONIG00000011405	KATNA1	GO:0005856	cytoskeleton
ENSONIG00000011405	KATNA1	GO:0007049	cell cycle
ENSONIG00000011405	KATNA1	GO:0008017	microtubule binding
ENSONIG00000011405	KATNA1	GO:0005874	microtubule
ENSONIG00000011405	KATNA1	GO:0051013	microtubule severing
ENSONIG00000011405	KATNA1	GO:0000922	spindle pole
ENSONIG00000011405	KATNA1	GO:0005813	centrosome
ENSONIG00000011405	KATNA1	GO:0005815	microtubule organizing center
ENSONIG00000011405	KATNA1	GO:0005819	spindle
ENSONIG00000011405	KATNA1	GO:0008568	microtubule-severing ATPase activity
ENSONIG00000011409	srp9	GO:0005737	cytoplasm
ENSONIG00000011409	srp9	GO:0003723	RNA binding
ENSONIG00000011409	srp9	GO:0008312	7S RNA binding
ENSONIG00000011409	srp9	GO:0006614	SRP-dependent cotranslational protein targeting to membrane
ENSONIG00000011409	srp9	GO:0048500	signal recognition particle
ENSONIG00000011409	srp9	GO:0005786	signal recognition particle, endoplasmic reticulum targeting
ENSONIG00000011409	srp9	GO:0045900	negative regulation of translational elongation
ENSONIG00000011417	lbr	GO:0016020	membrane
ENSONIG00000011417	lbr	GO:0016021	integral component of membrane
ENSONIG00000011417	lbr	GO:0055114	oxidation-reduction process
ENSONIG00000011417	lbr	GO:0016628	oxidoreductase activity, acting on the CH-CH group of donors, NAD or NADP as acceptor
ENSONIG00000011417	lbr	GO:0042074	cell migration involved in gastrulation
ENSONIG00000011417	lbr	GO:0005637	nuclear inner membrane
ENSONIG00000011420	ephx1	GO:0016020	membrane
ENSONIG00000011420	ephx1	GO:0016787	hydrolase activity
ENSONIG00000011420	ephx1	GO:0003824	catalytic activity
ENSONIG00000011420	ephx1	GO:0005783	endoplasmic reticulum
ENSONIG00000011420	ephx1	GO:0005789	endoplasmic reticulum membrane
ENSONIG00000011420	ephx1	GO:0033961	cis-stilbene-oxide hydrolase activity
ENSONIG00000011420	ephx1	GO:0019439	aromatic compound catabolic process
ENSONIG00000011423	tcf23	GO:0046983	protein dimerization activity
ENSONIG00000011522	igbp1	GO:0009966	regulation of signal transduction
ENSONIG00000011523	fbxo38
ENSONIG00000011528	csnk1a1	GO:0000166	nucleotide binding
ENSONIG00000011528	csnk1a1	GO:0005524	ATP binding
ENSONIG00000011528	csnk1a1	GO:0004672	protein kinase activity
ENSONIG00000011528	csnk1a1	GO:0004674	protein serine/threonine kinase activity
ENSONIG00000011528	csnk1a1	GO:0006468	protein phosphorylation
ENSONIG00000011528	csnk1a1	GO:0007507	heart development
ENSONIG00000011528	csnk1a1	GO:0018105	peptidyl-serine phosphorylation
ENSONIG00000011528	csnk1a1	GO:0005634	nucleus
ENSONIG00000011528	csnk1a1	GO:0005737	cytoplasm
ENSONIG00000011533
ENSONIG00000011534	enpp6	GO:0003824	catalytic activity
ENSONIG00000011534	enpp6	GO:0005886	plasma membrane
ENSONIG00000011534	enpp6	GO:0047390	glycerophosphocholine cholinephosphodiesterase activity
ENSONIG00000011538	naa15a
ENSONIG00000011547	zmp:0000000758	GO:0003824	catalytic activity
ENSONIG00000011547	zmp:0000000758	GO:0004474	malate synthase activity
ENSONIG00000011547	zmp:0000000758	GO:0006097	glyoxylate cycle
ENSONIG00000011548	hars	GO:0005524	ATP binding
ENSONIG00000011548	hars	GO:0005737	cytoplasm
ENSONIG00000011548	hars	GO:0004812	aminoacyl-tRNA ligase activity
ENSONIG00000011548	hars	GO:0006418	tRNA aminoacylation for protein translation
ENSONIG00000011548	hars	GO:0004821	histidine-tRNA ligase activity
ENSONIG00000011548	hars	GO:0006427	histidyl-tRNA aminoacylation
ENSONIG00000011548	hars	GO:0005739	mitochondrion
ENSONIG00000011554	dnd1	GO:0003676	nucleic acid binding
ENSONIG00000011554	dnd1	GO:0003723	RNA binding
ENSONIG00000011554	dnd1	GO:0003729	mRNA binding
ENSONIG00000011554	dnd1	GO:0003730	mRNA 3'-UTR binding
ENSONIG00000011554	dnd1	GO:0007281	germ cell development
ENSONIG00000011554	dnd1	GO:0008354	germ cell migration
ENSONIG00000011554	dnd1	GO:0010628	positive regulation of gene expression
ENSONIG00000011554	dnd1	GO:0048255	mRNA stabilization
ENSONIG00000011554	dnd1	GO:0060047	heart contraction
ENSONIG00000011554	dnd1	GO:2000145	regulation of cell motility
ENSONIG00000011554	dnd1	GO:0043073	germ cell nucleus
ENSONIG00000011554	dnd1	GO:0043186	P granule
ENSONIG00000011556	gfra3	GO:0038023	signaling receptor activity
ENSONIG00000011556	gfra3	GO:0014707	branchiomeric skeletal muscle development
ENSONIG00000011557
ENSONIG00000011559	rab33ba	GO:0005525	GTP binding
ENSONIG00000011559	rab33ba	GO:0003924	GTPase activity
ENSONIG00000011560	zgc:113425	GO:0016020	membrane
ENSONIG00000011560	zgc:113425	GO:0016021	integral component of membrane
ENSONIG00000011561	setd7	GO:0006355	regulation of transcription, DNA-templated
ENSONIG00000011561	setd7	GO:0016740	transferase activity
ENSONIG00000011561	setd7	GO:0008168	methyltransferase activity
ENSONIG00000011561	setd7	GO:0032259	methylation
ENSONIG00000011561	setd7	GO:0018024	histone-lysine N-methyltransferase activity
ENSONIG00000011561	setd7	GO:0034968	histone lysine methylation
ENSONIG00000011561	setd7	GO:0005694	chromosome
ENSONIG00000011563	mgst2	GO:0016020	membrane
ENSONIG00000011563	mgst2	GO:0016021	integral component of membrane
ENSONIG00000011563	mgst2	GO:0008047	enzyme activator activity
ENSONIG00000011563	mgst2	GO:0043085	positive regulation of catalytic activity
ENSONIG00000011563	mgst2	GO:0006691	leukotriene metabolic process
ENSONIG00000011564	SCOC (1 of many)
ENSONIG00000011565	zgc:154054
ENSONIG00000011578
ENSONIG00000011582	trappc11	GO:0001889	liver development
ENSONIG00000011582	trappc11	GO:0006487	protein N-linked glycosylation
ENSONIG00000011582	trappc11	GO:0007030	Golgi organization
ENSONIG00000011582	trappc11	GO:0009306	protein secretion
ENSONIG00000011582	trappc11	GO:0060041	retina development in camera-type eye
ENSONIG00000011588	spdl1	GO:0051301	cell division
ENSONIG00000011588	spdl1	GO:0007094	mitotic spindle assembly checkpoint
ENSONIG00000011588	spdl1	GO:0007049	cell cycle
ENSONIG00000011588	spdl1	GO:0005694	chromosome
ENSONIG00000011588	spdl1	GO:0000776	kinetochore
ENSONIG00000011588	spdl1	GO:0000777	condensed chromosome kinetochore
ENSONIG00000011588	spdl1	GO:0034501	protein localization to kinetochore
ENSONIG00000011588	spdl1	GO:0043515	kinetochore binding
ENSONIG00000011588	spdl1	GO:0000775	chromosome, centromeric region
ENSONIG00000011588	spdl1	GO:0000940	condensed chromosome outer kinetochore
ENSONIG00000011591		GO:0016020	membrane
ENSONIG00000011591		GO:0016021	integral component of membrane
ENSONIG00000011593	uvssa
ENSONIG00000011597
ENSONIG00000011600	hvcn1	GO:0016020	membrane
ENSONIG00000011600	hvcn1	GO:0016021	integral component of membrane
ENSONIG00000011600	hvcn1	GO:0055085	transmembrane transport
ENSONIG00000011600	hvcn1	GO:0006811	ion transport
ENSONIG00000011600	hvcn1	GO:0005887	integral component of plasma membrane
ENSONIG00000011600	hvcn1	GO:0005216	ion channel activity
ENSONIG00000011600	hvcn1	GO:1902600	proton transmembrane transport
ENSONIG00000011600	hvcn1	GO:0030171	voltage-gated proton channel activity
ENSONIG00000011629
ENSONIG00000011631		GO:0016020	membrane
ENSONIG00000011631		GO:0016021	integral component of membrane
ENSONIG00000011631		GO:0005525	GTP binding
ENSONIG00000011634		GO:0016020	membrane
ENSONIG00000011634		GO:0016021	integral component of membrane
ENSONIG00000011663	pxdn	GO:0055114	oxidation-reduction process
ENSONIG00000011663	pxdn	GO:0020037	heme binding
ENSONIG00000011663	pxdn	GO:0098869	cellular oxidant detoxification
ENSONIG00000011663	pxdn	GO:0006979	response to oxidative stress
ENSONIG00000011663	pxdn	GO:0004601	peroxidase activity
ENSONIG00000011663	pxdn	GO:0070831	basement membrane assembly
ENSONIG00000011665	MYT1L (1 of many)	GO:0006355	regulation of transcription, DNA-templated
ENSONIG00000011665	MYT1L (1 of many)	GO:0005634	nucleus
ENSONIG00000011665	MYT1L (1 of many)	GO:0003700	DNA-binding transcription factor activity
ENSONIG00000011665	MYT1L (1 of many)	GO:0008270	zinc ion binding
ENSONIG00000011672	eipr1
ENSONIG00000011677	adi1	GO:0016020	membrane
ENSONIG00000011677	adi1	GO:0005634	nucleus
ENSONIG00000011677	adi1	GO:0016491	oxidoreductase activity
ENSONIG00000011677	adi1	GO:0055114	oxidation-reduction process
ENSONIG00000011677	adi1	GO:0005737	cytoplasm
ENSONIG00000011677	adi1	GO:0005886	plasma membrane
ENSONIG00000011677	adi1	GO:0046872	metal ion binding
ENSONIG00000011677	adi1	GO:0051213	dioxygenase activity
ENSONIG00000011677	adi1	GO:0008652	cellular amino acid biosynthetic process
ENSONIG00000011677	adi1	GO:0009086	methionine biosynthetic process
ENSONIG00000011677	adi1	GO:0019509	L-methionine salvage from methylthioadenosine
ENSONIG00000011677	adi1	GO:0005506	iron ion binding
ENSONIG00000011677	adi1	GO:0010309	acireductone dioxygenase [iron(II)-requiring] activity
ENSONIG00000011680	pth2	GO:0010469	regulation of signaling receptor activity
ENSONIG00000011680	pth2	GO:0005576	extracellular region
ENSONIG00000011680	pth2	GO:0005622	intracellular
ENSONIG00000011680	pth2	GO:0007218	neuropeptide signaling pathway
ENSONIG00000011680	pth2	GO:0048018	receptor ligand activity
ENSONIG00000011680	pth2	GO:0007189	adenylate cyclase-activating G-protein coupled receptor signaling pathway
ENSONIG00000011682		GO:0006777	Mo-molybdopterin cofactor biosynthetic process
ENSONIG00000011682		GO:0032324	molybdopterin cofactor biosynthetic process
ENSONIG00000011692	slirp	GO:0003676	nucleic acid binding
ENSONIG00000011692	slirp	GO:0003723	RNA binding
ENSONIG00000011694	alkbh1	GO:0055114	oxidation-reduction process
ENSONIG00000011694	alkbh1	GO:0016491	oxidoreductase activity
ENSONIG00000011696	gdf7	GO:0010469	regulation of signaling receptor activity
ENSONIG00000011696	gdf7	GO:0005576	extracellular region
ENSONIG00000011696	gdf7	GO:0008083	growth factor activity
ENSONIG00000011698	ldah
ENSONIG00000011704	dglucy
ENSONIG00000011710	GPR68	GO:0016020	membrane
ENSONIG00000011710	GPR68	GO:0016021	integral component of membrane
ENSONIG00000011710	GPR68	GO:0004930	G-protein coupled receptor activity
ENSONIG00000011710	GPR68	GO:0007165	signal transduction
ENSONIG00000011710	GPR68	GO:0007186	G-protein coupled receptor signaling pathway
ENSONIG00000011715	ccdc88c	GO:0016055	Wnt signaling pathway
ENSONIG00000011723	MPP5 (1 of many)	GO:0070830	bicellular tight junction assembly
ENSONIG00000011723	MPP5 (1 of many)	GO:0090162	establishment of epithelial cell polarity
ENSONIG00000011726	qrsl1	GO:0000166	nucleotide binding
ENSONIG00000011726	qrsl1	GO:0005524	ATP binding
ENSONIG00000011726	qrsl1	GO:0006412	translation
ENSONIG00000011726	qrsl1	GO:0005739	mitochondrion
ENSONIG00000011726	qrsl1	GO:0016874	ligase activity
ENSONIG00000011726	qrsl1	GO:0004040	amidase activity
ENSONIG00000011726	qrsl1	GO:0016884	carbon-nitrogen ligase activity, with glutamine as amido-N-donor
ENSONIG00000011726	qrsl1	GO:0050567	glutaminyl-tRNA synthase (glutamine-hydrolyzing) activity
ENSONIG00000011726	qrsl1	GO:0032543	mitochondrial translation
ENSONIG00000011726	qrsl1	GO:0070681	glutaminyl-tRNAGln biosynthesis via transamidation
ENSONIG00000011726	qrsl1	GO:0030956	glutamyl-tRNA(Gln) amidotransferase complex
ENSONIG00000011729	rtn4ip1	GO:0055114	oxidation-reduction process
ENSONIG00000011729	rtn4ip1	GO:0016491	oxidoreductase activity
ENSONIG00000011729	rtn4ip1	GO:0008270	zinc ion binding
ENSONIG00000011729	rtn4ip1	GO:0005739	mitochondrion
ENSONIG00000011737	lgals3b	GO:0030246	carbohydrate binding
ENSONIG00000011740	jmjd7
ENSONIG00000011742	tbpl2	GO:0003677	DNA binding
ENSONIG00000011742	tbpl2	GO:0006352	DNA-templated transcription, initiation
ENSONIG00000011742	tbpl2	GO:0044212	transcription regulatory region DNA binding
ENSONIG00000011742	tbpl2	GO:0009792	embryo development ending in birth or egg hatching
ENSONIG00000011742	tbpl2	GO:0009880	embryonic pattern specification
ENSONIG00000011742	tbpl2	GO:0030097	hemopoiesis
ENSONIG00000011743	ATG14
ENSONIG00000011785	traf3	GO:0007165	signal transduction
ENSONIG00000011785	traf3	GO:0008270	zinc ion binding
ENSONIG00000011785	traf3	GO:0046872	metal ion binding
ENSONIG00000011785	traf3	GO:0042981	regulation of apoptotic process
ENSONIG00000011785	traf3	GO:0005164	tumor necrosis factor receptor binding
ENSONIG00000011785	traf3	GO:0008063	Toll signaling pathway
ENSONIG00000011785	traf3	GO:0045087	innate immune response
ENSONIG00000011785	traf3	GO:0033209	tumor necrosis factor-mediated signaling pathway
ENSONIG00000011785	traf3	GO:0032088	negative regulation of NF-kappaB transcription factor activity
ENSONIG00000011785	traf3	GO:0001817	regulation of cytokine production
ENSONIG00000011785	traf3	GO:0001878	response to yeast
ENSONIG00000011785	traf3	GO:0050688	regulation of defense response to virus
ENSONIG00000011789	rcor1	GO:0005634	nucleus
ENSONIG00000011789	rcor1	GO:0003677	DNA binding
ENSONIG00000011789	rcor1	GO:0030097	hemopoiesis
ENSONIG00000011789	rcor1	GO:1900052	regulation of retinoic acid biosynthetic process
ENSONIG00000011850	hdac8	GO:0005634	nucleus
ENSONIG00000011850	hdac8	GO:0016787	hydrolase activity
ENSONIG00000011850	hdac8	GO:0046872	metal ion binding
ENSONIG00000011850	hdac8	GO:0006325	chromatin organization
ENSONIG00000011850	hdac8	GO:0004407	histone deacetylase activity
ENSONIG00000011850	hdac8	GO:0032041	NAD-dependent histone deacetylase activity (H3-K14 specific)
ENSONIG00000011850	hdac8	GO:0070932	histone H3 deacetylation
ENSONIG00000011850	hdac8	GO:0016575	histone deacetylation
ENSONIG00000011852	rps4x	GO:0003735	structural constituent of ribosome
ENSONIG00000011852	rps4x	GO:0006412	translation
ENSONIG00000011852	rps4x	GO:0005840	ribosome
ENSONIG00000011852	rps4x	GO:0003723	RNA binding
ENSONIG00000011852	rps4x	GO:0005622	intracellular
ENSONIG00000011852	rps4x	GO:0019843	rRNA binding
ENSONIG00000011852	rps4x	GO:0007420	brain development
ENSONIG00000011852	rps4x	GO:0043009	chordate embryonic development
ENSONIG00000012270
ENSONIG00000012270		GO:0016020	membrane
ENSONIG00000012270		GO:0016021	integral component of membrane
ENSONIG00000012272		GO:0000166	nucleotide binding
ENSONIG00000012272		GO:0005525	GTP binding
ENSONIG00000012272		GO:0005622	intracellular
ENSONIG00000012272		GO:0003924	GTPase activity
ENSONIG00000012272		GO:0007264	small GTPase mediated signal transduction
ENSONIG00000012272		GO:0044319	wound healing, spreading of cells
ENSONIG00000012272		GO:1902766	skeletal muscle satellite cell migration
ENSONIG00000012274	mov10b.1
ENSONIG00000012283		GO:0005576	extracellular region
ENSONIG00000012283		GO:0007275	multicellular organism development
ENSONIG00000012283		GO:0016055	Wnt signaling pathway
ENSONIG00000012283		GO:0005102	signaling receptor binding
ENSONIG00000012285	ebp	GO:0016020	membrane
ENSONIG00000012285	ebp	GO:0016021	integral component of membrane
ENSONIG00000012285	ebp	GO:0047750	cholestenol delta-isomerase activity
ENSONIG00000012285	ebp	GO:0016125	sterol metabolic process
ENSONIG00000012286	ccdc115
ENSONIG00000012289	apobec2b	GO:0003824	catalytic activity
ENSONIG00000012289	apobec2b	GO:0008270	zinc ion binding
ENSONIG00000012289	apobec2b	GO:0016814	hydrolase activity, acting on carbon-nitrogen (but not peptide) bonds, in cyclic amidines
ENSONIG00000012289	apobec2b	GO:0031099	regeneration
ENSONIG00000012289	apobec2b	GO:0043388	positive regulation of DNA binding
ENSONIG00000012289	apobec2b	GO:0043697	cell dedifferentiation
ENSONIG00000012289	apobec2b	GO:0060538	skeletal muscle organ development
ENSONIG00000012289	apobec2b	GO:0070654	sensory epithelium regeneration
ENSONIG00000012291		GO:0016020	membrane
ENSONIG00000012291		GO:0016021	integral component of membrane
ENSONIG00000012294	mybpha
ENSONIG00000012297	NAV1 (1 of many)	GO:0022008	neurogenesis
ENSONIG00000012304	csrp1a	GO:0005622	intracellular
ENSONIG00000012304	csrp1a	GO:0046872	metal ion binding
ENSONIG00000012304	csrp1a	GO:0003007	heart morphogenesis
ENSONIG00000012304	csrp1a	GO:0007254	JNK cascade
ENSONIG00000012304	csrp1a	GO:0016055	Wnt signaling pathway
ENSONIG00000012304	csrp1a	GO:0031102	neuron projection regeneration
ENSONIG00000012304	csrp1a	GO:0042074	cell migration involved in gastrulation
ENSONIG00000012304	csrp1a	GO:0060027	convergent extension involved in gastrulation
ENSONIG00000012306	TNNI1 (1 of many)	GO:0005861	troponin complex
ENSONIG00000012308	lad1
ENSONIG00000012310	TNNT2 (1 of many)	GO:0006937	regulation of muscle contraction
ENSONIG00000012310	TNNT2 (1 of many)	GO:0005861	troponin complex
ENSONIG00000012323	tead3a	GO:0003677	DNA binding
ENSONIG00000012323	tead3a	GO:0006355	regulation of transcription, DNA-templated
ENSONIG00000012323	tead3a	GO:0005634	nucleus
ENSONIG00000012323	tead3a	GO:0003700	DNA-binding transcription factor activity
ENSONIG00000012323	tead3a	GO:0035329	hippo signaling
ENSONIG00000012329	LGR6	GO:0016020	membrane
ENSONIG00000012329	LGR6	GO:0016021	integral component of membrane
ENSONIG00000012329	LGR6	GO:0007186	G-protein coupled receptor signaling pathway
ENSONIG00000012329	LGR6	GO:0016500	protein-hormone receptor activity
ENSONIG00000012340	ube2t
ENSONIG00000012343	zgc:194242
ENSONIG00000012355	tspan2b	GO:0016020	membrane
ENSONIG00000012355	tspan2b	GO:0016021	integral component of membrane
ENSONIG00000012357	slc25a55b	GO:0016020	membrane
ENSONIG00000012357	slc25a55b	GO:0016021	integral component of membrane
ENSONIG00000012357	slc25a55b	GO:0022857	transmembrane transporter activity
ENSONIG00000012357	slc25a55b	GO:0055085	transmembrane transport
ENSONIG00000012360	uba1	GO:0000166	nucleotide binding
ENSONIG00000012360	uba1	GO:0005524	ATP binding
ENSONIG00000012360	uba1	GO:0006464	cellular protein modification process
ENSONIG00000012360	uba1	GO:0016874	ligase activity
ENSONIG00000012360	uba1	GO:0008641	ubiquitin-like modifier activating enzyme activity
ENSONIG00000012360	uba1	GO:0007409	axonogenesis
ENSONIG00000012366	arhgef3l	GO:0005622	intracellular
ENSONIG00000012366	arhgef3l	GO:0005089	Rho guanyl-nucleotide exchange factor activity
ENSONIG00000012366	arhgef3l	GO:0035023	regulation of Rho protein signal transduction
ENSONIG00000012366	arhgef3l	GO:0035556	intracellular signal transduction
ENSONIG00000012366	arhgef3l	GO:0005085	guanyl-nucleotide exchange factor activity
ENSONIG00000012367		GO:0000166	nucleotide binding
ENSONIG00000012367		GO:0005525	GTP binding
ENSONIG00000012367		GO:0005622	intracellular
ENSONIG00000012367		GO:0003924	GTPase activity
ENSONIG00000012367		GO:0007264	small GTPase mediated signal transduction
ENSONIG00000012367		GO:0044319	wound healing, spreading of cells
ENSONIG00000012367		GO:1902766	skeletal muscle satellite cell migration
ENSONIG00000012370		GO:0003676	nucleic acid binding
ENSONIG00000012370		GO:0046872	metal ion binding
ENSONIG00000012370		GO:0003723	RNA binding
ENSONIG00000012370		GO:0042981	regulation of apoptotic process
ENSONIG00000012370		GO:0008380	RNA splicing
ENSONIG00000012370		GO:0000381	regulation of alternative mRNA splicing, via spliceosome
ENSONIG00000012373	tktb	GO:0003824	catalytic activity
ENSONIG00000012384	bgnb
ENSONIG00000012387	b4galt3	GO:0016020	membrane
ENSONIG00000012387	b4galt3	GO:0016021	integral component of membrane
ENSONIG00000012387	b4galt3	GO:0016757	transferase activity, transferring glycosyl groups
ENSONIG00000012387	b4galt3	GO:0005975	carbohydrate metabolic process
ENSONIG00000012430		GO:0000166	nucleotide binding
ENSONIG00000012430		GO:0005524	ATP binding
ENSONIG00000012434	HSPA5 (1 of many)	GO:0000166	nucleotide binding
ENSONIG00000012434	HSPA5 (1 of many)	GO:0005524	ATP binding
ENSONIG00000012441		GO:0016020	membrane
ENSONIG00000012441		GO:0016021	integral component of membrane
ENSONIG00000012441		GO:0006955	immune response
ENSONIG00000012441		GO:0019882	antigen processing and presentation
ENSONIG00000012441		GO:0042613	MHC class II protein complex
ENSONIG00000012450
ENSONIG00000012454	hspa5 (1 of many)	GO:0000166	nucleotide binding
ENSONIG00000012454	hspa5 (1 of many)	GO:0005524	ATP binding
ENSONIG00000012455
ENSONIG00000012460		GO:0005576	extracellular region
ENSONIG00000012460		GO:0005615	extracellular space
ENSONIG00000012460		GO:0004866	endopeptidase inhibitor activity
ENSONIG00000012460		GO:0010951	negative regulation of endopeptidase activity
ENSONIG00000012461	hspa5 (1 of many)	GO:0000166	nucleotide binding
ENSONIG00000012461	hspa5 (1 of many)	GO:0005524	ATP binding
ENSONIG00000012462	hspa5 (1 of many)	GO:0000166	nucleotide binding
ENSONIG00000012462	hspa5 (1 of many)	GO:0005524	ATP binding
ENSONIG00000012682	ndufs7	GO:0016491	oxidoreductase activity
ENSONIG00000012682	ndufs7	GO:0055114	oxidation-reduction process
ENSONIG00000012682	ndufs7	GO:0046872	metal ion binding
ENSONIG00000012682	ndufs7	GO:0051536	iron-sulfur cluster binding
ENSONIG00000012682	ndufs7	GO:0051539	4 iron, 4 sulfur cluster binding
ENSONIG00000012682	ndufs7	GO:0008137	NADH dehydrogenase (ubiquinone) activity
ENSONIG00000012682	ndufs7	GO:0048038	quinone binding
ENSONIG00000012685	gamt	GO:0016740	transferase activity
ENSONIG00000012685	gamt	GO:0008168	methyltransferase activity
ENSONIG00000012685	gamt	GO:0032259	methylation
ENSONIG00000012685	gamt	GO:0030731	guanidinoacetate N-methyltransferase activity
ENSONIG00000012685	gamt	GO:0006601	creatine biosynthetic process
ENSONIG00000012689	dazap1	GO:0003676	nucleic acid binding
ENSONIG00000012689	dazap1	GO:0003723	RNA binding
ENSONIG00000012693		GO:0006508	proteolysis
ENSONIG00000012693		GO:0008236	serine-type peptidase activity
ENSONIG00000012697		GO:0005615	extracellular space
ENSONIG00000012697		GO:0001525	angiogenesis
ENSONIG00000012697		GO:0043066	negative regulation of apoptotic process
ENSONIG00000012700		GO:0035014	phosphatidylinositol 3-kinase regulator activity
ENSONIG00000012700		GO:0043551	regulation of phosphatidylinositol 3-kinase activity
ENSONIG00000012700		GO:0005942	phosphatidylinositol 3-kinase complex
ENSONIG00000012705	si:dkey-197i20.6
ENSONIG00000012712		GO:0007165	signal transduction
ENSONIG00000012712		GO:0016787	hydrolase activity
ENSONIG00000012712		GO:0046872	metal ion binding
ENSONIG00000012712		GO:0004114	3',5'-cyclic-nucleotide phosphodiesterase activity
ENSONIG00000012712		GO:0008081	phosphoric diester hydrolase activity
ENSONIG00000012718	mpv17l2	GO:0016021	integral component of membrane
ENSONIG00000012719	rab3ab	GO:0005525	GTP binding
ENSONIG00000012719	rab3ab	GO:0003924	GTPase activity
ENSONIG00000012724	lsm4	GO:0000398	mRNA splicing, via spliceosome
ENSONIG00000012724	lsm4	GO:0006396	RNA processing
ENSONIG00000012724	lsm4	GO:0000956	nuclear-transcribed mRNA catabolic process
ENSONIG00000012726	PGPEP1 (1 of many)	GO:0006508	proteolysis
ENSONIG00000012726	PGPEP1 (1 of many)	GO:0008233	peptidase activity
ENSONIG00000012726	PGPEP1 (1 of many)	GO:0005829	cytosol
ENSONIG00000012726	PGPEP1 (1 of many)	GO:0016920	pyroglutamyl-peptidase activity
ENSONIG00000012729		GO:0005524	ATP binding
ENSONIG00000012729		GO:0003677	DNA binding
ENSONIG00000012729		GO:0016787	hydrolase activity
ENSONIG00000012729		GO:0005737	cytoplasm
ENSONIG00000012729		GO:0008270	zinc ion binding
ENSONIG00000012729		GO:0004386	helicase activity
ENSONIG00000012729		GO:0000184	nuclear-transcribed mRNA catabolic process, nonsense-mediated decay
ENSONIG00000012731	ddx49	GO:0000166	nucleotide binding
ENSONIG00000012731	ddx49	GO:0005524	ATP binding
ENSONIG00000012731	ddx49	GO:0003676	nucleic acid binding
ENSONIG00000012731	ddx49	GO:0016787	hydrolase activity
ENSONIG00000012731	ddx49	GO:0004386	helicase activity
ENSONIG00000012736	homer3b
ENSONIG00000012741	uba52	GO:0003735	structural constituent of ribosome
ENSONIG00000012741	uba52	GO:0006412	translation
ENSONIG00000012741	uba52	GO:0005840	ribosome
ENSONIG00000012745	arrdc2
ENSONIG00000012751	large1	GO:0016740	transferase activity
ENSONIG00000012751	large1	GO:0016757	transferase activity, transferring glycosyl groups
ENSONIG00000012758	strap
ENSONIG00000012771	vkorc1l1	GO:0016020	membrane
ENSONIG00000012771	vkorc1l1	GO:0016021	integral component of membrane
ENSONIG00000012772	znhit3	GO:0046872	metal ion binding
ENSONIG00000012773	myo19	GO:0000166	nucleotide binding
ENSONIG00000012773	myo19	GO:0005524	ATP binding
ENSONIG00000012773	myo19	GO:0003779	actin binding
ENSONIG00000012773	myo19	GO:0003774	motor activity
ENSONIG00000012773	myo19	GO:0016459	myosin complex
ENSONIG00000012776	ggnbp2
ENSONIG00000012781	dhrs11a
ENSONIG00000012784	si:ch211-283g2.1	GO:0016020	membrane
ENSONIG00000012784	si:ch211-283g2.1	GO:0016021	integral component of membrane
ENSONIG00000012784	si:ch211-283g2.1	GO:0005328	neurotransmitter:sodium symporter activity
ENSONIG00000012784	si:ch211-283g2.1	GO:0015293	symporter activity
ENSONIG00000012784	si:ch211-283g2.1	GO:0006836	neurotransmitter transport
ENSONIG00000012784	si:ch211-283g2.1	GO:0055085	transmembrane transport
ENSONIG00000012790	flot2a	GO:1904086	regulation of epiboly involved in gastrulation with mouth forming second
ENSONIG00000012790	flot2a	GO:2000047	regulation of cell-cell adhesion mediated by cadherin
ENSONIG00000012792	eral1	GO:0005525	GTP binding
ENSONIG00000012792	eral1	GO:0003723	RNA binding
ENSONIG00000012792	eral1	GO:0005622	intracellular
ENSONIG00000012801	trpv1	GO:0016020	membrane
ENSONIG00000012801	trpv1	GO:0016021	integral component of membrane
ENSONIG00000012801	trpv1	GO:0006811	ion transport
ENSONIG00000012801	trpv1	GO:0034220	ion transmembrane transport
ENSONIG00000012801	trpv1	GO:0055085	transmembrane transport
ENSONIG00000012801	trpv1	GO:0005216	ion channel activity
ENSONIG00000012801	trpv1	GO:0009408	response to heat
ENSONIG00000012801	trpv1	GO:0040040	thermosensory behavior
ENSONIG00000012806	shpk	GO:0016773	phosphotransferase activity, alcohol group as acceptor
ENSONIG00000012806	shpk	GO:0005975	carbohydrate metabolic process
ENSONIG00000012807	p2rx5	GO:0016020	membrane
ENSONIG00000012807	p2rx5	GO:0016021	integral component of membrane
ENSONIG00000012807	p2rx5	GO:0006811	ion transport
ENSONIG00000012807	p2rx5	GO:0005524	ATP binding
ENSONIG00000012807	p2rx5	GO:0005887	integral component of plasma membrane
ENSONIG00000012807	p2rx5	GO:0005216	ion channel activity
ENSONIG00000012807	p2rx5	GO:0060079	excitatory postsynaptic potential
ENSONIG00000012807	p2rx5	GO:0001614	purinergic nucleotide receptor activity
ENSONIG00000012807	p2rx5	GO:0004931	extracellularly ATP-gated cation channel activity
ENSONIG00000012807	p2rx5	GO:0033198	response to ATP
ENSONIG00000012807	p2rx5	GO:0035590	purinergic nucleotide receptor signaling pathway
ENSONIG00000012807	p2rx5	GO:0098655	cation transmembrane transport
ENSONIG00000012807	p2rx5	GO:0098794	postsynapse
ENSONIG00000012807	p2rx5	GO:0006812	cation transport
ENSONIG00000012807	p2rx5	GO:0005886	plasma membrane
ENSONIG00000012881	slc7a8a	GO:0016020	membrane
ENSONIG00000012881	slc7a8a	GO:0016021	integral component of membrane
ENSONIG00000012881	slc7a8a	GO:0022857	transmembrane transporter activity
ENSONIG00000012881	slc7a8a	GO:0055085	transmembrane transport
ENSONIG00000012881	slc7a8a	GO:0006865	amino acid transport
ENSONIG00000012886	svep1	GO:0005509	calcium ion binding
ENSONIG00000012890		GO:0005623	cell
ENSONIG00000012890		GO:0055114	oxidation-reduction process
ENSONIG00000012890		GO:0045454	cell redox homeostasis
ENSONIG00000012890		GO:0015035	protein disulfide oxidoreductase activity
ENSONIG00000012890		GO:0006662	glycerol ether metabolic process
ENSONIG00000012897		GO:0055114	oxidation-reduction process
ENSONIG00000012897		GO:0016491	oxidoreductase activity
ENSONIG00000012897		GO:0005737	cytoplasm
ENSONIG00000012897		GO:0047522	15-oxoprostaglandin 13-oxidase activity
ENSONIG00000012897		GO:0032440	2-alkenal reductase [NAD(P)] activity
ENSONIG00000012901		GO:0055114	oxidation-reduction process
ENSONIG00000012901		GO:0016491	oxidoreductase activity
ENSONIG00000012901		GO:0005737	cytoplasm
ENSONIG00000012901		GO:0047522	15-oxoprostaglandin 13-oxidase activity
ENSONIG00000012901		GO:0032440	2-alkenal reductase [NAD(P)] activity
ENSONIG00000012902		GO:0055114	oxidation-reduction process
ENSONIG00000012902		GO:0016491	oxidoreductase activity
ENSONIG00000012902		GO:0005737	cytoplasm
ENSONIG00000012902		GO:0047522	15-oxoprostaglandin 13-oxidase activity
ENSONIG00000012902		GO:0032440	2-alkenal reductase [NAD(P)] activity
ENSONIG00000012907		GO:0005623	cell
ENSONIG00000012907		GO:0055114	oxidation-reduction process
ENSONIG00000012907		GO:0045454	cell redox homeostasis
ENSONIG00000012907		GO:0015035	protein disulfide oxidoreductase activity
ENSONIG00000012907		GO:0006662	glycerol ether metabolic process
ENSONIG00000012908	haus3	GO:0051225	spindle assembly
ENSONIG00000012908	haus3	GO:0070652	HAUS complex
ENSONIG00000012908	haus3	GO:0060216	definitive hemopoiesis
ENSONIG00000012909	nat8l
ENSONIG00000012910	si:dkeyp-75h12.5
ENSONIG00000012911	nelfa	GO:0034244	negative regulation of transcription elongation from RNA polymerase II promoter
ENSONIG00000012911	nelfa	GO:0032021	NELF complex
ENSONIG00000012913	faah2b
ENSONIG00000012918	si:dkeyp-75h12.2	GO:0005524	ATP binding
ENSONIG00000012918	si:dkeyp-75h12.2	GO:0046872	metal ion binding
ENSONIG00000012918	si:dkeyp-75h12.2	GO:0004672	protein kinase activity
ENSONIG00000012918	si:dkeyp-75h12.2	GO:0006468	protein phosphorylation
ENSONIG00000012919	pik3c3	GO:0016303	1-phosphatidylinositol-3-kinase activity
ENSONIG00000012919	pik3c3	GO:0016740	transferase activity
ENSONIG00000012919	pik3c3	GO:0000166	nucleotide binding
ENSONIG00000012919	pik3c3	GO:0005524	ATP binding
ENSONIG00000012919	pik3c3	GO:0016301	kinase activity
ENSONIG00000012919	pik3c3	GO:0016310	phosphorylation
ENSONIG00000012919	pik3c3	GO:0005622	intracellular
ENSONIG00000012919	pik3c3	GO:0046854	phosphatidylinositol phosphorylation
ENSONIG00000012919	pik3c3	GO:0048015	phosphatidylinositol-mediated signaling
ENSONIG00000012919	pik3c3	GO:0036092	phosphatidylinositol-3-phosphate biosynthetic process
ENSONIG00000012922	rgp1
ENSONIG00000012924	gba2	GO:0016020	membrane
ENSONIG00000012924	gba2	GO:0016787	hydrolase activity
ENSONIG00000012924	gba2	GO:0003824	catalytic activity
ENSONIG00000012924	gba2	GO:0006629	lipid metabolic process
ENSONIG00000012924	gba2	GO:0004553	hydrolase activity, hydrolyzing O-glycosyl compounds
ENSONIG00000012924	gba2	GO:0016798	hydrolase activity, acting on glycosyl bonds
ENSONIG00000012924	gba2	GO:0008152	metabolic process
ENSONIG00000012924	gba2	GO:0004348	glucosylceramidase activity
ENSONIG00000012924	gba2	GO:0008422	beta-glucosidase activity
ENSONIG00000012924	gba2	GO:0006680	glucosylceramide catabolic process
ENSONIG00000012924	gba2	GO:0007409	axonogenesis
ENSONIG00000012924	gba2	GO:0007417	central nervous system development
ENSONIG00000012924	gba2	GO:0005886	plasma membrane
ENSONIG00000012930	si:ch211-74f19.2
ENSONIG00000012931	vax2	GO:0003677	DNA binding
ENSONIG00000012931	vax2	GO:0006355	regulation of transcription, DNA-templated
ENSONIG00000012931	vax2	GO:0005634	nucleus
ENSONIG00000012931	vax2	GO:0007601	visual perception
ENSONIG00000012931	vax2	GO:0003700	DNA-binding transcription factor activity
ENSONIG00000012931	vax2	GO:0043565	sequence-specific DNA binding
ENSONIG00000012931	vax2	GO:0006357	regulation of transcription by RNA polymerase II
ENSONIG00000012931	vax2	GO:0021554	optic nerve development
ENSONIG00000012931	vax2	GO:0048048	embryonic eye morphogenesis
ENSONIG00000012931	vax2	GO:0060041	retina development in camera-type eye
ENSONIG00000012931	vax2	GO:0060042	retina morphogenesis in camera-type eye
ENSONIG00000012931	vax2	GO:0061386	closure of optic fissure
ENSONIG00000012931	vax2	GO:0090259	regulation of retinal ganglion cell axon guidance
ENSONIG00000012931	vax2	GO:1902254	negative regulation of intrinsic apoptotic signaling pathway by p53 class mediator
ENSONIG00000012937	tex261	GO:0016020	membrane
ENSONIG00000012937	tex261	GO:0016021	integral component of membrane
ENSONIG00000012939
ENSONIG00000012942	f13a1b (1 of many)	GO:0046872	metal ion binding
ENSONIG00000012942	f13a1b (1 of many)	GO:0003810	protein-glutamine gamma-glutamyltransferase activity
ENSONIG00000012942	f13a1b (1 of many)	GO:0018149	peptide cross-linking
ENSONIG00000012942	f13a1b (1 of many)	GO:0072378	blood coagulation, fibrin clot formation
ENSONIG00000012952		GO:0005576	extracellular region
ENSONIG00000012952		GO:0005615	extracellular space
ENSONIG00000012952		GO:0004866	endopeptidase inhibitor activity
ENSONIG00000012952		GO:0010951	negative regulation of endopeptidase activity
ENSONIG00000012987		GO:0005576	extracellular region
ENSONIG00000012987		GO:0006955	immune response
ENSONIG00000012987		GO:0008009	chemokine activity
ENSONIG00000012987		GO:0060326	cell chemotaxis
ENSONIG00000012990
ENSONIG00000012997	intu	GO:0060271	cilium assembly
ENSONIG00000012997	intu	GO:0001736	establishment of planar polarity
ENSONIG00000013001	ino80b	GO:0006338	chromatin remodeling
ENSONIG00000013001	ino80b	GO:0031011	Ino80 complex
ENSONIG00000013005	aadat	GO:0003824	catalytic activity
ENSONIG00000013005	aadat	GO:0030170	pyridoxal phosphate binding
ENSONIG00000013005	aadat	GO:0009058	biosynthetic process
ENSONIG00000013007	mfap3l	GO:0016020	membrane
ENSONIG00000013007	mfap3l	GO:0016021	integral component of membrane
ENSONIG00000013008	clcn3	GO:0016020	membrane
ENSONIG00000013008	clcn3	GO:0016021	integral component of membrane
ENSONIG00000013008	clcn3	GO:0006811	ion transport
ENSONIG00000013008	clcn3	GO:0055085	transmembrane transport
ENSONIG00000013008	clcn3	GO:1902476	chloride transmembrane transport
ENSONIG00000013008	clcn3	GO:0006821	chloride transport
ENSONIG00000013008	clcn3	GO:0005247	voltage-gated chloride channel activity
ENSONIG00000013015	nit1	GO:0006807	nitrogen compound metabolic process
ENSONIG00000013018	pfdn2	GO:0051082	unfolded protein binding
ENSONIG00000013018	pfdn2	GO:0006457	protein folding
ENSONIG00000013018	pfdn2	GO:0016272	prefoldin complex
ENSONIG00000013022	b4gat1	GO:0006486	protein glycosylation
ENSONIG00000013022	b4gat1	GO:0048747	muscle fiber development
ENSONIG00000013023	six7	GO:0003677	DNA binding
ENSONIG00000013023	six7	GO:0005634	nucleus
ENSONIG00000013023	six7	GO:0001654	eye development
ENSONIG00000013023	six7	GO:0046549	retinal cone cell development
ENSONIG00000013023	six7	GO:0048596	embryonic camera-type eye morphogenesis
ENSONIG00000013025	zgc:101810	GO:0005524	ATP binding
ENSONIG00000013025	zgc:101810	GO:0007015	actin filament organization
ENSONIG00000013025	zgc:101810	GO:0005856	cytoskeleton
ENSONIG00000013025	zgc:101810	GO:0034314	Arp2/3 complex-mediated actin nucleation
ENSONIG00000013025	zgc:101810	GO:0005885	Arp2/3 protein complex
ENSONIG00000013028	si:ch211-168d1.3
ENSONIG00000013030	gal3st3	GO:0016021	integral component of membrane
ENSONIG00000013030	gal3st3	GO:0005794	Golgi apparatus
ENSONIG00000013030	gal3st3	GO:0001733	galactosylceramide sulfotransferase activity
ENSONIG00000013030	gal3st3	GO:0009247	glycolipid biosynthetic process
ENSONIG00000013030	gal3st3	GO:0016020	membrane
ENSONIG00000013032	ccs	GO:0055114	oxidation-reduction process
ENSONIG00000013032	ccs	GO:0046872	metal ion binding
ENSONIG00000013032	ccs	GO:0030001	metal ion transport
ENSONIG00000013032	ccs	GO:0004784	superoxide dismutase activity
ENSONIG00000013032	ccs	GO:0006801	superoxide metabolic process
ENSONIG00000013032	ccs	GO:0019430	removal of superoxide radicals
ENSONIG00000013037	actn3b	GO:0005509	calcium ion binding
ENSONIG00000013037	actn3b	GO:0003779	actin binding
ENSONIG00000013046	zgc:175248	GO:0016740	transferase activity
ENSONIG00000013046	zgc:175248	GO:0000166	nucleotide binding
ENSONIG00000013046	zgc:175248	GO:0005524	ATP binding
ENSONIG00000013046	zgc:175248	GO:0004672	protein kinase activity
ENSONIG00000013046	zgc:175248	GO:0004674	protein serine/threonine kinase activity
ENSONIG00000013046	zgc:175248	GO:0016301	kinase activity
ENSONIG00000013046	zgc:175248	GO:0006468	protein phosphorylation
ENSONIG00000013046	zgc:175248	GO:0016310	phosphorylation
ENSONIG00000013046	zgc:175248	GO:0005622	intracellular
ENSONIG00000013046	zgc:175248	GO:0046872	metal ion binding
ENSONIG00000013046	zgc:175248	GO:0035556	intracellular signal transduction
ENSONIG00000013046	zgc:175248	GO:0004697	protein kinase C activity
ENSONIG00000013051		GO:0003777	microtubule motor activity
ENSONIG00000013051		GO:0005871	kinesin complex
ENSONIG00000013060	pacs1a
ENSONIG00000013068	sf3b2	GO:0005634	nucleus
ENSONIG00000013071	zgc:55262	GO:0005509	calcium ion binding
ENSONIG00000013071	zgc:55262	GO:0004198	calcium-dependent cysteine-type endopeptidase activity
ENSONIG00000013071	zgc:55262	GO:0008233	peptidase activity
ENSONIG00000013071	zgc:55262	GO:0008234	cysteine-type peptidase activity
ENSONIG00000013071	zgc:55262	GO:0016787	hydrolase activity
ENSONIG00000013071	zgc:55262	GO:0006508	proteolysis
ENSONIG00000013071	zgc:55262	GO:0005622	intracellular
ENSONIG00000013085	pnp5a	GO:0016740	transferase activity
ENSONIG00000013085	pnp5a	GO:0016757	transferase activity, transferring glycosyl groups
ENSONIG00000013085	pnp5a	GO:0003824	catalytic activity
ENSONIG00000013085	pnp5a	GO:0006139	nucleobase-containing compound metabolic process
ENSONIG00000013085	pnp5a	GO:0004731	purine-nucleoside phosphorylase activity
ENSONIG00000013085	pnp5a	GO:0009116	nucleoside metabolic process
ENSONIG00000013087
ENSONIG00000013088		GO:0016740	transferase activity
ENSONIG00000013088		GO:0004792	thiosulfate sulfurtransferase activity
ENSONIG00000013089	kcnj10a	GO:0016020	membrane
ENSONIG00000013089	kcnj10a	GO:0016021	integral component of membrane
ENSONIG00000013089	kcnj10a	GO:0005242	inward rectifier potassium channel activity
ENSONIG00000013089	kcnj10a	GO:0005244	voltage-gated ion channel activity
ENSONIG00000013089	kcnj10a	GO:0006811	ion transport
ENSONIG00000013089	kcnj10a	GO:0006813	potassium ion transport
ENSONIG00000013089	kcnj10a	GO:0034220	ion transmembrane transport
ENSONIG00000013089	kcnj10a	GO:0034765	regulation of ion transmembrane transport
ENSONIG00000013089	kcnj10a	GO:0071805	potassium ion transmembrane transport
ENSONIG00000013089	kcnj10a	GO:0001822	kidney development
ENSONIG00000013089	kcnj10a	GO:0007626	locomotory behavior
ENSONIG00000013089	kcnj10a	GO:0008345	larval locomotory behavior
ENSONIG00000013089	kcnj10a	GO:0036268	swimming
ENSONIG00000013089	kcnj10a	GO:0040011	locomotion
ENSONIG00000013090		GO:0005576	extracellular region
ENSONIG00000013090		GO:0016020	membrane
ENSONIG00000013090		GO:0016021	integral component of membrane
ENSONIG00000013090		GO:0008289	lipid binding
ENSONIG00000013090		GO:0006869	lipid transport
ENSONIG00000013090		GO:0042157	lipoprotein metabolic process
ENSONIG00000013091	atf4a	GO:0006355	regulation of transcription, DNA-templated
ENSONIG00000013091	atf4a	GO:0005634	nucleus
ENSONIG00000013091	atf4a	GO:0003700	DNA-binding transcription factor activity
ENSONIG00000013091	atf4a	GO:0005737	cytoplasm
ENSONIG00000013091	atf4a	GO:0006357	regulation of transcription by RNA polymerase II
ENSONIG00000013133	polr1c	GO:0003677	DNA binding
ENSONIG00000013133	polr1c	GO:0046983	protein dimerization activity
ENSONIG00000013133	polr1c	GO:0003899	DNA-directed 5'-3' RNA polymerase activity
ENSONIG00000013133	polr1c	GO:0006351	transcription, DNA-templated
ENSONIG00000013133	polr1c	GO:0042254	ribosome biogenesis
ENSONIG00000013133	polr1c	GO:0048703	embryonic viscerocranium morphogenesis
ENSONIG00000013133	polr1c	GO:0051216	cartilage development
ENSONIG00000013133	polr1c	GO:1904888	cranial skeletal system development
ENSONIG00000013137	degs1	GO:0016020	membrane
ENSONIG00000013137	degs1	GO:0016021	integral component of membrane
ENSONIG00000013137	degs1	GO:0016491	oxidoreductase activity
ENSONIG00000013137	degs1	GO:0055114	oxidation-reduction process
ENSONIG00000013137	degs1	GO:0006629	lipid metabolic process
ENSONIG00000013137	degs1	GO:0005783	endoplasmic reticulum
ENSONIG00000013137	degs1	GO:0005789	endoplasmic reticulum membrane
ENSONIG00000013137	degs1	GO:0042284	sphingolipid delta-4 desaturase activity
ENSONIG00000013137	degs1	GO:0030148	sphingolipid biosynthetic process
ENSONIG00000013138	nvl	GO:0005524	ATP binding
ENSONIG00000013141		GO:0000166	nucleotide binding
ENSONIG00000013141		GO:0005524	ATP binding
ENSONIG00000013141		GO:0006139	nucleobase-containing compound metabolic process
ENSONIG00000013141		GO:0019206	nucleoside kinase activity
ENSONIG00000013141		GO:0009165	nucleotide biosynthetic process
ENSONIG00000013143	aprt	GO:0005737	cytoplasm
ENSONIG00000013143	aprt	GO:0009116	nucleoside metabolic process
ENSONIG00000013143	aprt	GO:0003999	adenine phosphoribosyltransferase activity
ENSONIG00000013143	aprt	GO:0006168	adenine salvage
ENSONIG00000013145	CDT1
ENSONIG00000013147	PIEZO1	GO:0016020	membrane
ENSONIG00000013147	PIEZO1	GO:0016021	integral component of membrane
ENSONIG00000013147	PIEZO1	GO:0055085	transmembrane transport
ENSONIG00000013147	PIEZO1	GO:0008381	mechanosensitive ion channel activity
ENSONIG00000013151		GO:0000166	nucleotide binding
ENSONIG00000013151		GO:0005524	ATP binding
ENSONIG00000013151		GO:0046872	metal ion binding
ENSONIG00000013151		GO:0016874	ligase activity
ENSONIG00000013156	si:ch211-51a6.2	GO:0016020	membrane
ENSONIG00000013156	si:ch211-51a6.2	GO:0008233	peptidase activity
ENSONIG00000013156	si:ch211-51a6.2	GO:0016787	hydrolase activity
ENSONIG00000013156	si:ch211-51a6.2	GO:0006508	proteolysis
ENSONIG00000013156	si:ch211-51a6.2	GO:0005044	scavenger receptor activity
ENSONIG00000013156	si:ch211-51a6.2	GO:0006898	receptor-mediated endocytosis
ENSONIG00000013156	si:ch211-51a6.2	GO:0004252	serine-type endopeptidase activity
ENSONIG00000013156	si:ch211-51a6.2	GO:0008236	serine-type peptidase activity
ENSONIG00000013157	chchd1	GO:0005761	mitochondrial ribosome
ENSONIG00000013157	chchd1	GO:0032543	mitochondrial translation
ENSONIG00000013158	si:dkey-191g9.5
ENSONIG00000013162	galm	GO:0003824	catalytic activity
ENSONIG00000013162	galm	GO:0005975	carbohydrate metabolic process
ENSONIG00000013162	galm	GO:0016853	isomerase activity
ENSONIG00000013162	galm	GO:0030246	carbohydrate binding
ENSONIG00000013162	galm	GO:0004034	aldose 1-epimerase activity
ENSONIG00000013162	galm	GO:0019318	hexose metabolic process
ENSONIG00000013164		GO:0005634	nucleus
ENSONIG00000013164		GO:0003676	nucleic acid binding
ENSONIG00000013164		GO:0003723	RNA binding
ENSONIG00000013164		GO:0006397	mRNA processing
ENSONIG00000013166		GO:0005524	ATP binding
ENSONIG00000013169
ENSONIG00000013170	sdhaf4
ENSONIG00000013171	tlx1	GO:0003677	DNA binding
ENSONIG00000013171	tlx1	GO:0006355	regulation of transcription, DNA-templated
ENSONIG00000013171	tlx1	GO:0005634	nucleus
ENSONIG00000013171	tlx1	GO:0043565	sequence-specific DNA binding
ENSONIG00000013173	lbx1a	GO:0003677	DNA binding
ENSONIG00000013173	lbx1a	GO:0006355	regulation of transcription, DNA-templated
ENSONIG00000013173	lbx1a	GO:0005634	nucleus
ENSONIG00000013173	lbx1a	GO:0043565	sequence-specific DNA binding
ENSONIG00000013174	slc2a15a	GO:0016020	membrane
ENSONIG00000013174	slc2a15a	GO:0016021	integral component of membrane
ENSONIG00000013174	slc2a15a	GO:0022857	transmembrane transporter activity
ENSONIG00000013174	slc2a15a	GO:0055085	transmembrane transport
ENSONIG00000013174	slc2a15a	GO:0005215	transporter activity
ENSONIG00000013179	fgf8a	GO:0010469	regulation of signaling receptor activity
ENSONIG00000013179	fgf8a	GO:0005576	extracellular region
ENSONIG00000013179	fgf8a	GO:0008083	growth factor activity
ENSONIG00000013179	fgf8a	GO:0005104	fibroblast growth factor receptor binding
ENSONIG00000013179	fgf8a	GO:0008543	fibroblast growth factor receptor signaling pathway
ENSONIG00000013179	fgf8a	GO:0001708	cell fate specification
ENSONIG00000013179	fgf8a	GO:0001756	somitogenesis
ENSONIG00000013179	fgf8a	GO:0003007	heart morphogenesis
ENSONIG00000013179	fgf8a	GO:0003208	cardiac ventricle morphogenesis
ENSONIG00000013179	fgf8a	GO:0007368	determination of left/right symmetry
ENSONIG00000013179	fgf8a	GO:0007420	brain development
ENSONIG00000013179	fgf8a	GO:0007422	peripheral nervous system development
ENSONIG00000013179	fgf8a	GO:0007492	endoderm development
ENSONIG00000013179	fgf8a	GO:0007498	mesoderm development
ENSONIG00000013179	fgf8a	GO:0009880	embryonic pattern specification
ENSONIG00000013179	fgf8a	GO:0009887	animal organ morphogenesis
ENSONIG00000013179	fgf8a	GO:0009952	anterior/posterior pattern specification
ENSONIG00000013179	fgf8a	GO:0009953	dorsal/ventral pattern formation
ENSONIG00000013179	fgf8a	GO:0010002	cardioblast differentiation
ENSONIG00000013179	fgf8a	GO:0014709	positive regulation of somitomeric trunk muscle development
ENSONIG00000013179	fgf8a	GO:0021549	cerebellum development
ENSONIG00000013179	fgf8a	GO:0021555	midbrain-hindbrain boundary morphogenesis
ENSONIG00000013179	fgf8a	GO:0021571	rhombomere 5 development
ENSONIG00000013179	fgf8a	GO:0021572	rhombomere 6 development
ENSONIG00000013179	fgf8a	GO:0021588	cerebellum formation
ENSONIG00000013179	fgf8a	GO:0021703	locus ceruleus development
ENSONIG00000013179	fgf8a	GO:0030177	positive regulation of Wnt signaling pathway
ENSONIG00000013179	fgf8a	GO:0030182	neuron differentiation
ENSONIG00000013179	fgf8a	GO:0030335	positive regulation of cell migration
ENSONIG00000013179	fgf8a	GO:0030878	thyroid gland development
ENSONIG00000013179	fgf8a	GO:0030901	midbrain development
ENSONIG00000013179	fgf8a	GO:0030902	hindbrain development
ENSONIG00000013179	fgf8a	GO:0030903	notochord development
ENSONIG00000013179	fgf8a	GO:0030916	otic vesicle formation
ENSONIG00000013179	fgf8a	GO:0030917	midbrain-hindbrain boundary development
ENSONIG00000013179	fgf8a	GO:0031076	embryonic camera-type eye development
ENSONIG00000013179	fgf8a	GO:0035050	embryonic heart tube development
ENSONIG00000013179	fgf8a	GO:0042664	negative regulation of endodermal cell fate specification
ENSONIG00000013179	fgf8a	GO:0043049	otic placode formation
ENSONIG00000013179	fgf8a	GO:0046850	regulation of bone remodeling
ENSONIG00000013179	fgf8a	GO:0048263	determination of dorsal identity
ENSONIG00000013179	fgf8a	GO:0048339	paraxial mesoderm development
ENSONIG00000013179	fgf8a	GO:0048665	neuron fate specification
ENSONIG00000013179	fgf8a	GO:0048702	embryonic neurocranium morphogenesis
ENSONIG00000013179	fgf8a	GO:0048705	skeletal system morphogenesis
ENSONIG00000013179	fgf8a	GO:0048709	oligodendrocyte differentiation
ENSONIG00000013179	fgf8a	GO:0048839	inner ear development
ENSONIG00000013179	fgf8a	GO:0051146	striated muscle cell differentiation
ENSONIG00000013179	fgf8a	GO:0051216	cartilage development
ENSONIG00000013179	fgf8a	GO:0055012	ventricular cardiac muscle cell differentiation
ENSONIG00000013179	fgf8a	GO:0060037	pharyngeal system development
ENSONIG00000013179	fgf8a	GO:0060041	retina development in camera-type eye
ENSONIG00000013179	fgf8a	GO:0060059	embryonic retina morphogenesis in camera-type eye
ENSONIG00000013179	fgf8a	GO:0060271	cilium assembly
ENSONIG00000013179	fgf8a	GO:0060788	ectodermal placode formation
ENSONIG00000013179	fgf8a	GO:0061053	somite development
ENSONIG00000013179	fgf8a	GO:0061195	taste bud formation
ENSONIG00000013179	fgf8a	GO:0070121	Kupffer's vesicle development
ENSONIG00000013179	fgf8a	GO:0071599	otic vesicle development
ENSONIG00000013179	fgf8a	GO:0005615	extracellular space
ENSONIG00000013179	fgf8a	GO:0005764	lysosome
ENSONIG00000013182	fbxw4
ENSONIG00000013376		GO:0019901	protein kinase binding
ENSONIG00000013376		GO:0000079	regulation of cyclin-dependent protein serine/threonine kinase activity
ENSONIG00000013379	mettl21a
ENSONIG00000013380	CREB1	GO:0006355	regulation of transcription, DNA-templated
ENSONIG00000013380	CREB1	GO:0003677	DNA binding
ENSONIG00000013380	CREB1	GO:0005634	nucleus
ENSONIG00000013380	CREB1	GO:0003700	DNA-binding transcription factor activity
ENSONIG00000013437	dennd4c
ENSONIG00000013437	dennd4c	GO:0000813	ESCRT I complex
ENSONIG00000013446		GO:0051225	spindle assembly
ENSONIG00000013446		GO:0070652	HAUS complex
ENSONIG00000013448	plaa
ENSONIG00000013453	zdhhc21	GO:0016020	membrane
ENSONIG00000013453	zdhhc21	GO:0016021	integral component of membrane
ENSONIG00000013453	zdhhc21	GO:0016740	transferase activity
ENSONIG00000013453	zdhhc21	GO:0016746	transferase activity, transferring acyl groups
ENSONIG00000013453	zdhhc21	GO:0019706	protein-cysteine S-palmitoyltransferase activity
ENSONIG00000013455	NFIB	GO:0003677	DNA binding
ENSONIG00000013455	NFIB	GO:0006355	regulation of transcription, DNA-templated
ENSONIG00000013455	NFIB	GO:0005634	nucleus
ENSONIG00000013455	NFIB	GO:0003700	DNA-binding transcription factor activity
ENSONIG00000013455	NFIB	GO:0005622	intracellular
ENSONIG00000013455	NFIB	GO:0006260	DNA replication
ENSONIG00000013455	NFIB	GO:0006351	transcription, DNA-templated
ENSONIG00000013465	PPP3CA	GO:0016787	hydrolase activity
ENSONIG00000013465	PPP3CA	GO:0004721	phosphoprotein phosphatase activity
ENSONIG00000013465	PPP3CA	GO:0006470	protein dephosphorylation
ENSONIG00000013475	DDIT4L	GO:0005737	cytoplasm
ENSONIG00000013475	DDIT4L	GO:0009968	negative regulation of signal transduction
ENSONIG00000013476
ENSONIG00000013481	pcxb	GO:0000166	nucleotide binding
ENSONIG00000013481	pcxb	GO:0005524	ATP binding
ENSONIG00000013481	pcxb	GO:0046872	metal ion binding
ENSONIG00000013481	pcxb	GO:0003824	catalytic activity
ENSONIG00000013481	pcxb	GO:0016874	ligase activity
ENSONIG00000013481	pcxb	GO:0006094	gluconeogenesis
ENSONIG00000013481	pcxb	GO:0006090	pyruvate metabolic process
ENSONIG00000013481	pcxb	GO:0004736	pyruvate carboxylase activity
ENSONIG00000013481	pcxb	GO:0009374	biotin binding
ENSONIG00000013503	snx15	GO:0006886	intracellular protein transport
ENSONIG00000013503	snx15	GO:0005622	intracellular
ENSONIG00000013503	snx15	GO:0035091	phosphatidylinositol binding
ENSONIG00000013506	zgc:110591	GO:0016020	membrane
ENSONIG00000013506	zgc:110591	GO:0016021	integral component of membrane
ENSONIG00000013509	brms1
ENSONIG00000013511	ppp1r14bb	GO:0005737	cytoplasm
ENSONIG00000013511	ppp1r14bb	GO:0042325	regulation of phosphorylation
ENSONIG00000013512	plcb3	GO:0007165	signal transduction
ENSONIG00000013512	plcb3	GO:0005509	calcium ion binding
ENSONIG00000013512	plcb3	GO:0016787	hydrolase activity
ENSONIG00000013512	plcb3	GO:0005622	intracellular
ENSONIG00000013512	plcb3	GO:0006629	lipid metabolic process
ENSONIG00000013512	plcb3	GO:0035556	intracellular signal transduction
ENSONIG00000013512	plcb3	GO:0008081	phosphoric diester hydrolase activity
ENSONIG00000013512	plcb3	GO:0016042	lipid catabolic process
ENSONIG00000013512	plcb3	GO:0004435	phosphatidylinositol phospholipase C activity
ENSONIG00000013512	plcb3	GO:0043116	negative regulation of vascular permeability
ENSONIG00000013512	plcb3	GO:0048703	embryonic viscerocranium morphogenesis
ENSONIG00000013512	plcb3	GO:0060536	cartilage morphogenesis
ENSONIG00000013512	plcb3	GO:0090281	negative regulation of calcium ion import
ENSONIG00000013515	slc8a4b	GO:0016020	membrane
ENSONIG00000013515	slc8a4b	GO:0016021	integral component of membrane
ENSONIG00000013515	slc8a4b	GO:0055085	transmembrane transport
ENSONIG00000013515	slc8a4b	GO:0007154	cell communication
ENSONIG00000013515	slc8a4b	GO:0006816	calcium ion transport
ENSONIG00000013515	slc8a4b	GO:0035725	sodium ion transmembrane transport
ENSONIG00000013515	slc8a4b	GO:0005432	calcium:sodium antiporter activity
ENSONIG00000013528	zgc:101765	GO:0055114	oxidation-reduction process
ENSONIG00000013528	zgc:101765	GO:0016491	oxidoreductase activity
ENSONIG00000013529	gpha2	GO:0005179	hormone activity
ENSONIG00000013529	gpha2	GO:0010469	regulation of signaling receptor activity
ENSONIG00000013529	gpha2	GO:0005576	extracellular region
ENSONIG00000013530	si:dkey-23i12.9	GO:0005179	hormone activity
ENSONIG00000013530	si:dkey-23i12.9	GO:0010469	regulation of signaling receptor activity
ENSONIG00000013530	si:dkey-23i12.9	GO:0005576	extracellular region
ENSONIG00000013531	ppp2r5b	GO:0007165	signal transduction
ENSONIG00000013531	ppp2r5b	GO:0019888	protein phosphatase regulator activity
ENSONIG00000013531	ppp2r5b	GO:0043666	regulation of phosphoprotein phosphatase activity
ENSONIG00000013531	ppp2r5b	GO:0000159	protein phosphatase type 2A complex
ENSONIG00000013539	arl2	GO:0000166	nucleotide binding
ENSONIG00000013539	arl2	GO:0005525	GTP binding
ENSONIG00000013539	arl2	GO:0005622	intracellular
ENSONIG00000013540	b3gat3	GO:0016020	membrane
ENSONIG00000013540	b3gat3	GO:0016021	integral component of membrane
ENSONIG00000013540	b3gat3	GO:0016740	transferase activity
ENSONIG00000013540	b3gat3	GO:0006486	protein glycosylation
ENSONIG00000013540	b3gat3	GO:0005794	Golgi apparatus
ENSONIG00000013540	b3gat3	GO:0000139	Golgi membrane
ENSONIG00000013540	b3gat3	GO:0046872	metal ion binding
ENSONIG00000013540	b3gat3	GO:0015018	galactosylgalactosylxylosylprotein 3-beta-glucuronosyltransferase activity
ENSONIG00000013540	b3gat3	GO:0015012	heparan sulfate proteoglycan biosynthetic process
ENSONIG00000013540	b3gat3	GO:0030166	proteoglycan biosynthetic process
ENSONIG00000013540	b3gat3	GO:0030198	extracellular matrix organization
ENSONIG00000013540	b3gat3	GO:0050650	chondroitin sulfate proteoglycan biosynthetic process
ENSONIG00000013540	b3gat3	GO:0051216	cartilage development
ENSONIG00000013542	naa40
ENSONIG00000013546	rcor2	GO:0005634	nucleus
ENSONIG00000013546	rcor2	GO:0003677	DNA binding
ENSONIG00000013549	mark2b	GO:0016740	transferase activity
ENSONIG00000013549	mark2b	GO:0000166	nucleotide binding
ENSONIG00000013549	mark2b	GO:0005524	ATP binding
ENSONIG00000013549	mark2b	GO:0004672	protein kinase activity
ENSONIG00000013549	mark2b	GO:0004674	protein serine/threonine kinase activity
ENSONIG00000013549	mark2b	GO:0016301	kinase activity
ENSONIG00000013549	mark2b	GO:0006468	protein phosphorylation
ENSONIG00000013549	mark2b	GO:0016310	phosphorylation
ENSONIG00000013549	mark2b	GO:0000226	microtubule cytoskeleton organization
ENSONIG00000013549	mark2b	GO:0030010	establishment of cell polarity
ENSONIG00000013562	krcp
ENSONIG00000013565	cct7	GO:0000166	nucleotide binding
ENSONIG00000013565	cct7	GO:0005524	ATP binding
ENSONIG00000013565	cct7	GO:0051082	unfolded protein binding
ENSONIG00000013565	cct7	GO:0006457	protein folding
ENSONIG00000013565	cct7	GO:0005737	cytoplasm
ENSONIG00000013570
ENSONIG00000013571	paip2b
ENSONIG00000013572	nagk
ENSONIG00000013574	m1ap	GO:0007283	spermatogenesis
ENSONIG00000013574	m1ap	GO:0007127	meiosis I
ENSONIG00000013575	dok1b
ENSONIG00000013641
ENSONIG00000013649	WDR55
ENSONIG00000013651
ENSONIG00000013655	ttc39b
ENSONIG00000013662
ENSONIG00000013666		GO:0016020	membrane
ENSONIG00000013666		GO:0008233	peptidase activity
ENSONIG00000013666		GO:0016787	hydrolase activity
ENSONIG00000013666		GO:0006508	proteolysis
ENSONIG00000013666		GO:0005044	scavenger receptor activity
ENSONIG00000013666		GO:0006898	receptor-mediated endocytosis
ENSONIG00000013666		GO:0004252	serine-type endopeptidase activity
ENSONIG00000013666		GO:0008236	serine-type peptidase activity
ENSONIG00000013671		GO:0003723	RNA binding
ENSONIG00000013671		GO:0000049	tRNA binding
ENSONIG00000013674		GO:0016020	membrane
ENSONIG00000013674		GO:0016021	integral component of membrane
ENSONIG00000013679		GO:0005737	cytoplasm
ENSONIG00000013679		GO:0120013	intermembrane lipid transfer activity
ENSONIG00000013679		GO:0120009	intermembrane lipid transfer
ENSONIG00000013680	si:ch73-290k24.5
ENSONIG00000013683	cyp17a2	GO:0016491	oxidoreductase activity
ENSONIG00000013683	cyp17a2	GO:0055114	oxidation-reduction process
ENSONIG00000013683	cyp17a2	GO:0046872	metal ion binding
ENSONIG00000013683	cyp17a2	GO:0004497	monooxygenase activity
ENSONIG00000013683	cyp17a2	GO:0005506	iron ion binding
ENSONIG00000013683	cyp17a2	GO:0016705	oxidoreductase activity, acting on paired donors, with incorporation or reduction of molecular oxygen
ENSONIG00000013683	cyp17a2	GO:0020037	heme binding
ENSONIG00000013683	cyp17a2	GO:0004508	steroid 17-alpha-monooxygenase activity
ENSONIG00000013683	cyp17a2	GO:0042448	progesterone metabolic process
ENSONIG00000013697
ENSONIG00000013701	prelid1b	GO:0005758	mitochondrial intermembrane space
ENSONIG00000013704		GO:0016020	membrane
ENSONIG00000013704		GO:0016021	integral component of membrane
ENSONIG00000013704		GO:0000166	nucleotide binding
ENSONIG00000013704		GO:0005524	ATP binding
ENSONIG00000013704		GO:0004672	protein kinase activity
ENSONIG00000013704		GO:0006468	protein phosphorylation
ENSONIG00000013704		GO:0005622	intracellular
ENSONIG00000013704		GO:0035556	intracellular signal transduction
ENSONIG00000013704		GO:0016829	lyase activity
ENSONIG00000013704		GO:0016849	phosphorus-oxygen lyase activity
ENSONIG00000013704		GO:0009190	cyclic nucleotide biosynthetic process
ENSONIG00000013704		GO:0004383	guanylate cyclase activity
ENSONIG00000013704		GO:0006182	cGMP biosynthetic process
ENSONIG00000013831		GO:0016020	membrane
ENSONIG00000013831		GO:0016021	integral component of membrane
ENSONIG00000013831		GO:0008233	peptidase activity
ENSONIG00000013831		GO:0016787	hydrolase activity
ENSONIG00000013831		GO:0006508	proteolysis
ENSONIG00000013831		GO:0004252	serine-type endopeptidase activity
ENSONIG00000013831		GO:0008236	serine-type peptidase activity
ENSONIG00000013832	c1qtnf6b	GO:0005576	extracellular region
ENSONIG00000013832	c1qtnf6b	GO:0005581	collagen trimer
ENSONIG00000013837	tab1	GO:0003824	catalytic activity
ENSONIG00000013837	tab1	GO:0006470	protein dephosphorylation
ENSONIG00000013837	tab1	GO:0004722	protein serine/threonine phosphatase activity
ENSONIG00000013840	SYNGR1 (1 of many)	GO:0016020	membrane
ENSONIG00000013840	SYNGR1 (1 of many)	GO:0016021	integral component of membrane
ENSONIG00000013841	ift27	GO:0005525	GTP binding
ENSONIG00000013841	ift27	GO:0003924	GTPase activity
ENSONIG00000013841	ift27	GO:0001822	kidney development
ENSONIG00000013841	ift27	GO:0060271	cilium assembly
ENSONIG00000013841	ift27	GO:1902908	regulation of melanosome transport
ENSONIG00000013845	cacng2a	GO:0016020	membrane
ENSONIG00000013845	cacng2a	GO:0016021	integral component of membrane
ENSONIG00000013845	cacng2a	GO:0005244	voltage-gated ion channel activity
ENSONIG00000013845	cacng2a	GO:0006811	ion transport
ENSONIG00000013845	cacng2a	GO:0034765	regulation of ion transmembrane transport
ENSONIG00000013845	cacng2a	GO:0005245	voltage-gated calcium channel activity
ENSONIG00000013845	cacng2a	GO:0005262	calcium channel activity
ENSONIG00000013845	cacng2a	GO:0006816	calcium ion transport
ENSONIG00000013845	cacng2a	GO:0070588	calcium ion transmembrane transport
ENSONIG00000013845	cacng2a	GO:0005891	voltage-gated calcium channel complex
ENSONIG00000013847		GO:0016020	membrane
ENSONIG00000013847		GO:0016021	integral component of membrane
ENSONIG00000013847		GO:0010038	response to metal ion
ENSONIG00000013851		GO:0016020	membrane
ENSONIG00000013851		GO:0016021	integral component of membrane
ENSONIG00000013851		GO:0004930	G-protein coupled receptor activity
ENSONIG00000013851		GO:0007165	signal transduction
ENSONIG00000013851		GO:0007186	G-protein coupled receptor signaling pathway
ENSONIG00000013851		GO:0004994	somatostatin receptor activity
ENSONIG00000013851		GO:0038170	somatostatin signaling pathway
ENSONIG00000014094	lratb.2 (1 of many)	GO:0016020	membrane
ENSONIG00000014094	lratb.2 (1 of many)	GO:0016021	integral component of membrane
ENSONIG00000014098	npy2rl	GO:0016020	membrane
ENSONIG00000014098	npy2rl	GO:0016021	integral component of membrane
ENSONIG00000014098	npy2rl	GO:0004930	G-protein coupled receptor activity
ENSONIG00000014098	npy2rl	GO:0007165	signal transduction
ENSONIG00000014098	npy2rl	GO:0007186	G-protein coupled receptor signaling pathway
ENSONIG00000014098	npy2rl	GO:0007218	neuropeptide signaling pathway
ENSONIG00000014098	npy2rl	GO:0004983	neuropeptide Y receptor activity
ENSONIG00000014098	npy2rl	GO:0042923	neuropeptide binding
ENSONIG00000014102		GO:0007596	blood coagulation
ENSONIG00000014102		GO:0005102	signaling receptor binding
ENSONIG00000014102		GO:0030168	platelet activation
ENSONIG00000014102		GO:0051258	protein polymerization
ENSONIG00000014102		GO:0005577	fibrinogen complex
ENSONIG00000014105		GO:0007596	blood coagulation
ENSONIG00000014105		GO:0005102	signaling receptor binding
ENSONIG00000014105		GO:0030168	platelet activation
ENSONIG00000014105		GO:0051258	protein polymerization
ENSONIG00000014105		GO:0005577	fibrinogen complex
ENSONIG00000014120		GO:0016020	membrane
ENSONIG00000014120		GO:0016021	integral component of membrane
ENSONIG00000014120		GO:0008233	peptidase activity
ENSONIG00000014120		GO:0008234	cysteine-type peptidase activity
ENSONIG00000014120		GO:0016787	hydrolase activity
ENSONIG00000014120		GO:0006508	proteolysis
ENSONIG00000014128	usp12a	GO:0036459	thiol-dependent ubiquitinyl hydrolase activity
ENSONIG00000014128	usp12a	GO:0006511	ubiquitin-dependent protein catabolic process
ENSONIG00000014128	usp12a	GO:0016579	protein deubiquitination
ENSONIG00000014133	lhx9	GO:0003677	DNA binding
ENSONIG00000014133	lhx9	GO:0006355	regulation of transcription, DNA-templated
ENSONIG00000014133	lhx9	GO:0005634	nucleus
ENSONIG00000014133	lhx9	GO:0043565	sequence-specific DNA binding
ENSONIG00000014133	lhx9	GO:0046872	metal ion binding
ENSONIG00000014133	lhx9	GO:0021794	thalamus development
ENSONIG00000014133	lhx9	GO:0048665	neuron fate specification
ENSONIG00000014136	crb1	GO:0016020	membrane
ENSONIG00000014136	crb1	GO:0016021	integral component of membrane
ENSONIG00000014136	crb1	GO:0005509	calcium ion binding
ENSONIG00000014136	crb1	GO:0045197	establishment or maintenance of epithelial cell apical/basal polarity
ENSONIG00000014136	crb1	GO:0032991	protein-containing complex
ENSONIG00000014140	axdnd1
ENSONIG00000014142	nphs2	GO:0016020	membrane
ENSONIG00000014142	nphs2	GO:0016021	integral component of membrane
ENSONIG00000014142	nphs2	GO:0005887	integral component of plasma membrane
ENSONIG00000014142	nphs2	GO:0031532	actin cytoskeleton reorganization
ENSONIG00000014142	nphs2	GO:0001822	kidney development
ENSONIG00000014142	nphs2	GO:0007588	excretion
ENSONIG00000014142	nphs2	GO:0032835	glomerulus development
ENSONIG00000014142	nphs2	GO:0039021	pronephric glomerulus development
ENSONIG00000014143
ENSONIG00000014145	si:dkey-193b15.8	GO:0016020	membrane
ENSONIG00000014145	si:dkey-193b15.8	GO:0016021	integral component of membrane
ENSONIG00000014147		GO:0005525	GTP binding
ENSONIG00000014148	tmem178b	GO:0016020	membrane
ENSONIG00000014148	tmem178b	GO:0016021	integral component of membrane
ENSONIG00000014149		GO:0016020	membrane
ENSONIG00000014149		GO:0016021	integral component of membrane
ENSONIG00000014149		GO:0007165	signal transduction
ENSONIG00000014149		GO:0002376	immune system process
ENSONIG00000014149		GO:0045087	innate immune response
ENSONIG00000014150	mkrn1	GO:0046872	metal ion binding
ENSONIG00000014153	tmem121b	GO:0016020	membrane
ENSONIG00000014153	tmem121b	GO:0016021	integral component of membrane
ENSONIG00000014156	arhgef39	GO:0005089	Rho guanyl-nucleotide exchange factor activity
ENSONIG00000014156	arhgef39	GO:0035023	regulation of Rho protein signal transduction
ENSONIG00000014160	lmo3	GO:0046872	metal ion binding
ENSONIG00000014161	dera	GO:0005737	cytoplasm
ENSONIG00000014161	dera	GO:0003824	catalytic activity
ENSONIG00000014161	dera	GO:0016829	lyase activity
ENSONIG00000014161	dera	GO:0004139	deoxyribose-phosphate aldolase activity
ENSONIG00000014161	dera	GO:0009264	deoxyribonucleotide catabolic process
ENSONIG00000014162	msrb3	GO:0055114	oxidation-reduction process
ENSONIG00000014162	msrb3	GO:0006979	response to oxidative stress
ENSONIG00000014162	msrb3	GO:0016671	oxidoreductase activity, acting on a sulfur group of donors, disulfide as acceptor
ENSONIG00000014162	msrb3	GO:0033743	peptide-methionine (R)-S-oxide reductase activity
ENSONIG00000014162	msrb3	GO:0030091	protein repair
ENSONIG00000014162	msrb3	GO:0048839	inner ear development
ENSONIG00000014166	lemd3	GO:0016020	membrane
ENSONIG00000014166	lemd3	GO:0016021	integral component of membrane
ENSONIG00000014166	lemd3	GO:0003676	nucleic acid binding
ENSONIG00000014166	lemd3	GO:0001525	angiogenesis
ENSONIG00000014166	lemd3	GO:0005639	integral component of nuclear inner membrane
ENSONIG00000014166	lemd3	GO:0006997	nucleus organization
ENSONIG00000014166	lemd3	GO:1902531	regulation of intracellular signal transduction
ENSONIG00000014166	lemd3	GO:0005637	nuclear inner membrane
ENSONIG00000014170	tmbim4	GO:0016020	membrane
ENSONIG00000014170	tmbim4	GO:0016021	integral component of membrane
ENSONIG00000014176	b2ml	GO:0005576	extracellular region
ENSONIG00000014176	b2ml	GO:0006955	immune response
ENSONIG00000014176	b2ml	GO:0002376	immune system process
ENSONIG00000014176	b2ml	GO:0002474	antigen processing and presentation of peptide antigen via MHC class I
ENSONIG00000014176	b2ml	GO:0042612	MHC class I protein complex
ENSONIG00000014177	hspa14	GO:0000166	nucleotide binding
ENSONIG00000014177	hspa14	GO:0005524	ATP binding
ENSONIG00000014183		GO:0005179	hormone activity
ENSONIG00000014183		GO:0010469	regulation of signaling receptor activity
ENSONIG00000014183		GO:0005576	extracellular region
ENSONIG00000014186	rint1	GO:0048193	Golgi vesicle transport
ENSONIG00000014186	rint1	GO:0005783	endoplasmic reticulum
ENSONIG00000014196	ndufa5	GO:0005747	mitochondrial respiratory chain complex I
ENSONIG00000014196	ndufa5	GO:0022904	respiratory electron transport chain
ENSONIG00000014198	COG5	GO:0017119	Golgi transport complex
ENSONIG00000014198	COG5	GO:0006891	intra-Golgi vesicle-mediated transport
ENSONIG00000014203		GO:0016020	membrane
ENSONIG00000014203		GO:0016021	integral component of membrane
ENSONIG00000014203		GO:0004930	G-protein coupled receptor activity
ENSONIG00000014203		GO:0007186	G-protein coupled receptor signaling pathway
ENSONIG00000014596	MRPS22
ENSONIG00000014597		GO:0006886	intracellular protein transport
ENSONIG00000014597		GO:0005198	structural molecule activity
ENSONIG00000014597		GO:0016192	vesicle-mediated transport
ENSONIG00000014597		GO:0030117	membrane coat
ENSONIG00000014597		GO:0016020	membrane
ENSONIG00000014597		GO:0005794	Golgi apparatus
ENSONIG00000014597		GO:0005737	cytoplasm
ENSONIG00000014597		GO:0000139	Golgi membrane
ENSONIG00000014597		GO:0015031	protein transport
ENSONIG00000014597		GO:0031410	cytoplasmic vesicle
ENSONIG00000014597		GO:0030663	COPI-coated vesicle membrane
ENSONIG00000014606	rbp2a	GO:0008289	lipid binding
ENSONIG00000014608	si:ch211-276c2.2	GO:0016020	membrane
ENSONIG00000014608	si:ch211-276c2.2	GO:0016021	integral component of membrane
ENSONIG00000014608	si:ch211-276c2.2	GO:0005509	calcium ion binding
ENSONIG00000014608	si:ch211-276c2.2	GO:0007156	homophilic cell adhesion via plasma membrane adhesion molecules
ENSONIG00000014616	spsb4a (1 of many)	GO:0005622	intracellular
ENSONIG00000014616	spsb4a (1 of many)	GO:0035556	intracellular signal transduction
ENSONIG00000014617	slc25a36a (1 of many)	GO:0016020	membrane
ENSONIG00000014617	slc25a36a (1 of many)	GO:0016021	integral component of membrane
ENSONIG00000014617	slc25a36a (1 of many)	GO:0006839	mitochondrial transport
ENSONIG00000014617	slc25a36a (1 of many)	GO:0031966	mitochondrial membrane
ENSONIG00000014617	slc25a36a (1 of many)	GO:0022857	transmembrane transporter activity
ENSONIG00000014617	slc25a36a (1 of many)	GO:0055085	transmembrane transport
ENSONIG00000014620	pxylp1
ENSONIG00000014623	EPHA4	GO:0016020	membrane
ENSONIG00000014623	EPHA4	GO:0016021	integral component of membrane
ENSONIG00000014623	EPHA4	GO:0016740	transferase activity
ENSONIG00000014623	EPHA4	GO:0000166	nucleotide binding
ENSONIG00000014623	EPHA4	GO:0005524	ATP binding
ENSONIG00000014623	EPHA4	GO:0004672	protein kinase activity
ENSONIG00000014623	EPHA4	GO:0016301	kinase activity
ENSONIG00000014623	EPHA4	GO:0006468	protein phosphorylation
ENSONIG00000014623	EPHA4	GO:0016310	phosphorylation
ENSONIG00000014623	EPHA4	GO:0005887	integral component of plasma membrane
ENSONIG00000014623	EPHA4	GO:0004713	protein tyrosine kinase activity
ENSONIG00000014623	EPHA4	GO:0018108	peptidyl-tyrosine phosphorylation
ENSONIG00000014623	EPHA4	GO:0005003	ephrin receptor activity
ENSONIG00000014623	EPHA4	GO:0007169	transmembrane receptor protein tyrosine kinase signaling pathway
ENSONIG00000014623	EPHA4	GO:0048013	ephrin receptor signaling pathway
ENSONIG00000014632	pax3b	GO:0003677	DNA binding
ENSONIG00000014632	pax3b	GO:0006355	regulation of transcription, DNA-templated
ENSONIG00000014632	pax3b	GO:0005634	nucleus
ENSONIG00000014632	pax3b	GO:0043565	sequence-specific DNA binding
ENSONIG00000014632	pax3b	GO:0007275	multicellular organism development
ENSONIG00000014632	pax3b	GO:0006351	transcription, DNA-templated
ENSONIG00000014632	pax3b	GO:0014707	branchiomeric skeletal muscle development
ENSONIG00000014638	SGPP2	GO:0016020	membrane
ENSONIG00000014638	SGPP2	GO:0016021	integral component of membrane
ENSONIG00000014644	acsl3a	GO:0016020	membrane
ENSONIG00000014644	acsl3a	GO:0016021	integral component of membrane
ENSONIG00000014644	acsl3a	GO:0003824	catalytic activity
ENSONIG00000014646	kcne4	GO:0016020	membrane
ENSONIG00000014646	kcne4	GO:0016021	integral component of membrane
ENSONIG00000014646	kcne4	GO:0071805	potassium ion transmembrane transport
ENSONIG00000014646	kcne4	GO:0006811	ion transport
ENSONIG00000014646	kcne4	GO:0005249	voltage-gated potassium channel activity
ENSONIG00000014647		GO:0030141	secretory granule
ENSONIG00000014648	ap1s3a	GO:0016020	membrane
ENSONIG00000014648	ap1s3a	GO:0016021	integral component of membrane
ENSONIG00000014648	ap1s3a	GO:0006886	intracellular protein transport
ENSONIG00000014648	ap1s3a	GO:0015031	protein transport
ENSONIG00000014648	ap1s3a	GO:0016192	vesicle-mediated transport
ENSONIG00000014648	ap1s3a	GO:0030117	membrane coat
ENSONIG00000014649	flj13639
ENSONIG00000014656
ENSONIG00000014874		GO:0000166	nucleotide binding
ENSONIG00000014874		GO:0005524	ATP binding
ENSONIG00000014904		GO:0030246	carbohydrate binding
ENSONIG00000014906		GO:0030246	carbohydrate binding
ENSONIG00000014910	cyb5d1
ENSONIG00000014911	PLOD3	GO:0055114	oxidation-reduction process
ENSONIG00000014911	PLOD3	GO:0016491	oxidoreductase activity
ENSONIG00000014911	PLOD3	GO:0046872	metal ion binding
ENSONIG00000014911	PLOD3	GO:0005506	iron ion binding
ENSONIG00000014911	PLOD3	GO:0016705	oxidoreductase activity, acting on paired donors, with incorporation or reduction of molecular oxygen
ENSONIG00000014911	PLOD3	GO:0005783	endoplasmic reticulum
ENSONIG00000014911	PLOD3	GO:0031418	L-ascorbic acid binding
ENSONIG00000014911	PLOD3	GO:0008475	procollagen-lysine 5-dioxygenase activity
ENSONIG00000014920		GO:0016020	membrane
ENSONIG00000014920		GO:0016021	integral component of membrane
ENSONIG00000014920		GO:0004930	G-protein coupled receptor activity
ENSONIG00000014920		GO:0007186	G-protein coupled receptor signaling pathway
ENSONIG00000015014
ENSONIG00000015470	slc22a15	GO:0016020	membrane
ENSONIG00000015470	slc22a15	GO:0016021	integral component of membrane
ENSONIG00000015470	slc22a15	GO:0022857	transmembrane transporter activity
ENSONIG00000015470	slc22a15	GO:0055085	transmembrane transport
ENSONIG00000015474	cyp26c1	GO:0016491	oxidoreductase activity
ENSONIG00000015474	cyp26c1	GO:0055114	oxidation-reduction process
ENSONIG00000015474	cyp26c1	GO:0046872	metal ion binding
ENSONIG00000015474	cyp26c1	GO:0004497	monooxygenase activity
ENSONIG00000015474	cyp26c1	GO:0005506	iron ion binding
ENSONIG00000015474	cyp26c1	GO:0016705	oxidoreductase activity, acting on paired donors, with incorporation or reduction of molecular oxygen
ENSONIG00000015474	cyp26c1	GO:0020037	heme binding
ENSONIG00000015474	cyp26c1	GO:0001944	vasculature development
ENSONIG00000015474	cyp26c1	GO:0003151	outflow tract morphogenesis
ENSONIG00000015474	cyp26c1	GO:0021661	rhombomere 4 morphogenesis
ENSONIG00000015474	cyp26c1	GO:0030902	hindbrain development
ENSONIG00000015474	cyp26c1	GO:0033339	pectoral fin development
ENSONIG00000015474	cyp26c1	GO:0042573	retinoic acid metabolic process
ENSONIG00000015474	cyp26c1	GO:0055014	atrial cardiac muscle cell development
ENSONIG00000015514		GO:0003676	nucleic acid binding
ENSONIG00000015515		GO:0016020	membrane
ENSONIG00000015515		GO:0016021	integral component of membrane
ENSONIG00000015515		GO:0005244	voltage-gated ion channel activity
ENSONIG00000015515		GO:0006811	ion transport
ENSONIG00000015515		GO:0034220	ion transmembrane transport
ENSONIG00000015515		GO:0034765	regulation of ion transmembrane transport
ENSONIG00000015515		GO:0005886	plasma membrane
ENSONIG00000015515		GO:0055085	transmembrane transport
ENSONIG00000015515		GO:0005216	ion channel activity
ENSONIG00000015515		GO:0005272	sodium channel activity
ENSONIG00000015515		GO:0006814	sodium ion transport
ENSONIG00000015515		GO:0035725	sodium ion transmembrane transport
ENSONIG00000015515		GO:0001518	voltage-gated sodium channel complex
ENSONIG00000015515		GO:0005248	voltage-gated sodium channel activity
ENSONIG00000015552		GO:0003676	nucleic acid binding
ENSONIG00000015703	rwdd
ENSONIG00000015708	ing2	GO:0005634	nucleus
ENSONIG00000015708	ing2	GO:0046872	metal ion binding
ENSONIG00000015708	ing2	GO:0042981	regulation of apoptotic process
ENSONIG00000015708	ing2	GO:0008285	negative regulation of cell proliferation
ENSONIG00000015708	ing2	GO:0006325	chromatin organization
ENSONIG00000015708	ing2	GO:0003682	chromatin binding
ENSONIG00000015708	ing2	GO:2000772	regulation of cellular senescence
ENSONIG00000015709	si:ch211-212k18.7	GO:0016020	membrane
ENSONIG00000015709	si:ch211-212k18.7	GO:0016021	integral component of membrane
ENSONIG00000015709	si:ch211-212k18.7	GO:0005764	lysosome
ENSONIG00000015709	si:ch211-212k18.7	GO:0005765	lysosomal membrane
ENSONIG00000015713	si:ch211-212k18.8	GO:0016020	membrane
ENSONIG00000015713	si:ch211-212k18.8	GO:0016021	integral component of membrane
ENSONIG00000015716	zgc:112271
ENSONIG00000015718	fam184a
ENSONIG00000015719	PYGM	GO:0016740	transferase activity
ENSONIG00000015719	PYGM	GO:0016757	transferase activity, transferring glycosyl groups
ENSONIG00000015719	PYGM	GO:0005975	carbohydrate metabolic process
ENSONIG00000015719	PYGM	GO:0030170	pyridoxal phosphate binding
ENSONIG00000015719	PYGM	GO:0004645	phosphorylase activity
ENSONIG00000015719	PYGM	GO:0008184	glycogen phosphorylase activity
ENSONIG00000015719	PYGM	GO:0102250	linear malto-oligosaccharide phosphorylase activity
ENSONIG00000015719	PYGM	GO:0102499	SHG alpha-glucan phosphorylase activity
ENSONIG00000015722	ptrhd1	GO:0004045	aminoacyl-tRNA hydrolase activity
ENSONIG00000015724	ncoa1	GO:0006355	regulation of transcription, DNA-templated
ENSONIG00000015724	ncoa1	GO:0005634	nucleus
ENSONIG00000015724	ncoa1	GO:0046983	protein dimerization activity
ENSONIG00000015724	ncoa1	GO:0003713	transcription coactivator activity
ENSONIG00000015724	ncoa1	GO:1903508	positive regulation of nucleic acid-templated transcription
ENSONIG00000015724	ncoa1	GO:0030374	nuclear receptor transcription coactivator activity
ENSONIG00000015724	ncoa1	GO:0035257	nuclear hormone receptor binding
ENSONIG00000015728	sf1	GO:0003676	nucleic acid binding
ENSONIG00000015728	sf1	GO:0003723	RNA binding
ENSONIG00000015728	sf1	GO:0008270	zinc ion binding
ENSONIG00000015728	sf1	GO:0000398	mRNA splicing, via spliceosome
ENSONIG00000015728	sf1	GO:0045131	pre-mRNA branch point binding
ENSONIG00000015728	sf1	GO:0060041	retina development in camera-type eye
ENSONIG00000015729	unc93a	GO:0016020	membrane
ENSONIG00000015729	unc93a	GO:0016021	integral component of membrane
ENSONIG00000015730	rbm4.1	GO:0003676	nucleic acid binding
ENSONIG00000015730	rbm4.1	GO:0008270	zinc ion binding
ENSONIG00000015730	rbm4.1	GO:0003723	RNA binding
ENSONIG00000015733	AFDN	GO:0007165	signal transduction
ENSONIG00000015733	AFDN	GO:0005911	cell-cell junction
ENSONIG00000015740	rfx6	GO:0006355	regulation of transcription, DNA-templated
ENSONIG00000015740	rfx6	GO:0003677	DNA binding
ENSONIG00000015743	vgll2a	GO:0006355	regulation of transcription, DNA-templated
ENSONIG00000015743	vgll2a	GO:0005634	nucleus
ENSONIG00000015743	vgll2a	GO:0014032	neural crest cell development
ENSONIG00000015743	vgll2a	GO:0048703	embryonic viscerocranium morphogenesis
ENSONIG00000015744		GO:0005576	extracellular region
ENSONIG00000015744		GO:0008233	peptidase activity
ENSONIG00000015744		GO:0016787	hydrolase activity
ENSONIG00000015744		GO:0006508	proteolysis
ENSONIG00000015744		GO:0004252	serine-type endopeptidase activity
ENSONIG00000015744		GO:0008236	serine-type peptidase activity
ENSONIG00000015744		GO:0007596	blood coagulation
ENSONIG00000015744		GO:0007599	hemostasis
ENSONIG00000015744		GO:0042730	fibrinolysis
ENSONIG00000015744		GO:0048771	tissue remodeling
ENSONIG00000015750	brd8	GO:0035267	NuA4 histone acetyltransferase complex
ENSONIG00000015750	brd8	GO:0000812	Swr1 complex
ENSONIG00000015751	slc22a2	GO:0016020	membrane
ENSONIG00000015751	slc22a2	GO:0016021	integral component of membrane
ENSONIG00000015751	slc22a2	GO:0022857	transmembrane transporter activity
ENSONIG00000015751	slc22a2	GO:0055085	transmembrane transport
ENSONIG00000015751	slc22a2	GO:0005215	transporter activity
ENSONIG00000015751	slc22a2	GO:0005887	integral component of plasma membrane
ENSONIG00000015752		GO:0005737	cytoplasm
ENSONIG00000015752		GO:0009968	negative regulation of signal transduction
ENSONIG00000015753	ppp3cb	GO:0016787	hydrolase activity
ENSONIG00000015753	ppp3cb	GO:0004721	phosphoprotein phosphatase activity
ENSONIG00000015753	ppp3cb	GO:0006470	protein dephosphorylation
ENSONIG00000015757		GO:0016020	membrane
ENSONIG00000015757		GO:0016021	integral component of membrane
ENSONIG00000015757		GO:0038023	signaling receptor activity
ENSONIG00000015757		GO:0051219	phosphoprotein binding
ENSONIG00000015757		GO:0007041	lysosomal transport
ENSONIG00000015759	ube2d2	GO:0016740	transferase activity
ENSONIG00000015759	ube2d2	GO:0000166	nucleotide binding
ENSONIG00000015759	ube2d2	GO:0005524	ATP binding
ENSONIG00000015762	zgc:92242
ENSONIG00000015764	nrg2b	GO:0016020	membrane
ENSONIG00000015764	nrg2b	GO:0016021	integral component of membrane
ENSONIG00000015765	eif1ad	GO:0003723	RNA binding
ENSONIG00000015765	eif1ad	GO:0003743	translation initiation factor activity
ENSONIG00000015765	eif1ad	GO:0006412	translation
ENSONIG00000015765	eif1ad	GO:0006413	translational initiation
ENSONIG00000015766		GO:0006508	proteolysis
ENSONIG00000015766		GO:0010951	negative regulation of endopeptidase activity
ENSONIG00000015766		GO:0004869	cysteine-type endopeptidase inhibitor activity
ENSONIG00000015766		GO:0008234	cysteine-type peptidase activity
ENSONIG00000015768		GO:0008233	peptidase activity
ENSONIG00000015768		GO:0016787	hydrolase activity
ENSONIG00000015768		GO:0006508	proteolysis
ENSONIG00000015768		GO:0008270	zinc ion binding
ENSONIG00000015768		GO:0046872	metal ion binding
ENSONIG00000015768		GO:0008237	metallopeptidase activity
ENSONIG00000015768		GO:0004222	metalloendopeptidase activity
ENSONIG00000015770		GO:0016020	membrane
ENSONIG00000015770		GO:0016021	integral component of membrane
ENSONIG00000015770		GO:0004930	G-protein coupled receptor activity
ENSONIG00000015770		GO:0007165	signal transduction
ENSONIG00000015770		GO:0007186	G-protein coupled receptor signaling pathway
ENSONIG00000015772	aup1	GO:0016020	membrane
ENSONIG00000015772	aup1	GO:0016021	integral component of membrane
ENSONIG00000015773	msra	GO:0055114	oxidation-reduction process
ENSONIG00000015773	msra	GO:0008113	peptide-methionine (S)-S-oxide reductase activity
ENSONIG00000015776	ift172	GO:0032006	regulation of TOR signaling
ENSONIG00000015776	ift172	GO:0045494	photoreceptor cell maintenance
ENSONIG00000015776	ift172	GO:0048793	pronephros development
ENSONIG00000015776	ift172	GO:0060041	retina development in camera-type eye
ENSONIG00000015776	ift172	GO:0060271	cilium assembly
ENSONIG00000015778	fnta	GO:0008318	protein prenyltransferase activity
ENSONIG00000015778	fnta	GO:0018342	protein prenylation
ENSONIG00000015780	si:ch73-49o8.1	GO:0016020	membrane
ENSONIG00000015780	si:ch73-49o8.1	GO:0016021	integral component of membrane
ENSONIG00000015780	si:ch73-49o8.1	GO:0003824	catalytic activity
ENSONIG00000015780	si:ch73-49o8.1	GO:0006506	GPI anchor biosynthetic process
ENSONIG00000015780	si:ch73-49o8.1	GO:0051377	mannose-ethanolamine phosphotransferase activity
ENSONIG00000015782	guf1	GO:0016020	membrane
ENSONIG00000015782	guf1	GO:0000166	nucleotide binding
ENSONIG00000015782	guf1	GO:0005525	GTP binding
ENSONIG00000015782	guf1	GO:0016787	hydrolase activity
ENSONIG00000015782	guf1	GO:0006412	translation
ENSONIG00000015782	guf1	GO:0003924	GTPase activity
ENSONIG00000015782	guf1	GO:0005739	mitochondrion
ENSONIG00000015782	guf1	GO:0005743	mitochondrial inner membrane
ENSONIG00000015782	guf1	GO:0043022	ribosome binding
ENSONIG00000015782	guf1	GO:0005759	mitochondrial matrix
ENSONIG00000015782	guf1	GO:0045727	positive regulation of translation
ENSONIG00000015783		GO:0016020	membrane
ENSONIG00000015783		GO:0016021	integral component of membrane
ENSONIG00000015783		GO:0006811	ion transport
ENSONIG00000015783		GO:0005886	plasma membrane
ENSONIG00000015783		GO:0004888	transmembrane signaling receptor activity
ENSONIG00000015783		GO:0005216	ion channel activity
ENSONIG00000015783		GO:0005230	extracellular ligand-gated ion channel activity
ENSONIG00000015783		GO:0006821	chloride transport
ENSONIG00000015783		GO:0034220	ion transmembrane transport
ENSONIG00000015783		GO:0004890	GABA-A receptor activity
ENSONIG00000015783		GO:0007214	gamma-aminobutyric acid signaling pathway
ENSONIG00000015784	cad	GO:0000166	nucleotide binding
ENSONIG00000015784	cad	GO:0005524	ATP binding
ENSONIG00000015784	cad	GO:0016787	hydrolase activity
ENSONIG00000015784	cad	GO:0046872	metal ion binding
ENSONIG00000015784	cad	GO:0016810	hydrolase activity, acting on carbon-nitrogen (but not peptide) bonds
ENSONIG00000015784	cad	GO:0006807	nitrogen compound metabolic process
ENSONIG00000015784	cad	GO:0006520	cellular amino acid metabolic process
ENSONIG00000015784	cad	GO:0006541	glutamine metabolic process
ENSONIG00000015784	cad	GO:0006207	'de novo' pyrimidine nucleobase biosynthetic process
ENSONIG00000015784	cad	GO:0004088	carbamoyl-phosphate synthase (glutamine-hydrolyzing) activity
ENSONIG00000015784	cad	GO:0016597	amino acid binding
ENSONIG00000015784	cad	GO:0016743	carboxyl- or carbamoyltransferase activity
ENSONIG00000015784	cad	GO:0004070	aspartate carbamoyltransferase activity
ENSONIG00000015784	cad	GO:0016812	hydrolase activity, acting on carbon-nitrogen (but not peptide) bonds, in cyclic amides
ENSONIG00000015784	cad	GO:0001946	lymphangiogenesis
ENSONIG00000015784	cad	GO:0008593	regulation of Notch signaling pathway
ENSONIG00000015784	cad	GO:0021610	facial nerve morphogenesis
ENSONIG00000015784	cad	GO:0021615	glossopharyngeal nerve morphogenesis
ENSONIG00000015784	cad	GO:0021636	trigeminal nerve morphogenesis
ENSONIG00000015784	cad	GO:0021644	vagus nerve morphogenesis
ENSONIG00000015784	cad	GO:0030947	regulation of vascular endothelial growth factor receptor signaling pathway
ENSONIG00000015784	cad	GO:0048812	neuron projection morphogenesis
ENSONIG00000015784	cad	GO:0060041	retina development in camera-type eye
ENSONIG00000015784	cad	GO:1900746	regulation of vascular endothelial growth factor signaling pathway
ENSONIG00000015785	gabra4	GO:0016020	membrane
ENSONIG00000015785	gabra4	GO:0016021	integral component of membrane
ENSONIG00000015785	gabra4	GO:0006811	ion transport
ENSONIG00000015785	gabra4	GO:0005886	plasma membrane
ENSONIG00000015785	gabra4	GO:0004888	transmembrane signaling receptor activity
ENSONIG00000015785	gabra4	GO:0005216	ion channel activity
ENSONIG00000015785	gabra4	GO:0005230	extracellular ligand-gated ion channel activity
ENSONIG00000015785	gabra4	GO:0006821	chloride transport
ENSONIG00000015785	gabra4	GO:0034220	ion transmembrane transport
ENSONIG00000015785	gabra4	GO:0004890	GABA-A receptor activity
ENSONIG00000015785	gabra4	GO:0007214	gamma-aminobutyric acid signaling pathway
ENSONIG00000015787
ENSONIG00000015805		GO:0003677	DNA binding
ENSONIG00000015805		GO:0005634	nucleus
ENSONIG00000015805		GO:0046982	protein heterodimerization activity
ENSONIG00000015805		GO:0000786	nucleosome
ENSONIG00000015805		GO:0005694	chromosome
ENSONIG00000015860		GO:0016020	membrane
ENSONIG00000015860		GO:0016021	integral component of membrane
ENSONIG00000015860		GO:0016740	transferase activity
ENSONIG00000015860		GO:0016757	transferase activity, transferring glycosyl groups
ENSONIG00000015860		GO:0005794	Golgi apparatus
ENSONIG00000015860		GO:0000139	Golgi membrane
ENSONIG00000015860		GO:0006486	protein glycosylation
ENSONIG00000015860		GO:0008378	galactosyltransferase activity
ENSONIG00000015862	il1rapl2	GO:0016020	membrane
ENSONIG00000015862	il1rapl2	GO:0016021	integral component of membrane
ENSONIG00000015862	il1rapl2	GO:0007165	signal transduction
ENSONIG00000015865	snx25	GO:0016020	membrane
ENSONIG00000015865	snx25	GO:0016021	integral component of membrane
ENSONIG00000015865	snx25	GO:0035091	phosphatidylinositol binding
ENSONIG00000015865	snx25	GO:0030512	negative regulation of transforming growth factor beta receptor signaling pathway
ENSONIG00000015872
ENSONIG00000015875		GO:0016020	membrane
ENSONIG00000015875		GO:0016021	integral component of membrane
ENSONIG00000015875		GO:0006811	ion transport
ENSONIG00000015875		GO:0034220	ion transmembrane transport
ENSONIG00000015875		GO:0055085	transmembrane transport
ENSONIG00000015875		GO:0005216	ion channel activity
ENSONIG00000015882		GO:0005509	calcium ion binding
ENSONIG00000015882		GO:0003779	actin binding
ENSONIG00000015886		GO:0005739	mitochondrion
ENSONIG00000015886		GO:0019843	rRNA binding
ENSONIG00000015886		GO:0032543	mitochondrial translation
ENSONIG00000015886		GO:0043024	ribosomal small subunit binding
ENSONIG00000015895	polr1a	GO:0016740	transferase activity
ENSONIG00000015895	polr1a	GO:0003677	DNA binding
ENSONIG00000015895	polr1a	GO:0005634	nucleus
ENSONIG00000015895	polr1a	GO:0003899	DNA-directed 5'-3' RNA polymerase activity
ENSONIG00000015895	polr1a	GO:0016779	nucleotidyltransferase activity
ENSONIG00000015895	polr1a	GO:0006351	transcription, DNA-templated
ENSONIG00000015895	polr1a	GO:0008270	zinc ion binding
ENSONIG00000015895	polr1a	GO:0014032	neural crest cell development
ENSONIG00000015895	polr1a	GO:0048703	embryonic viscerocranium morphogenesis
ENSONIG00000015904	ACSL1 (1 of many)	GO:0003824	catalytic activity
ENSONIG00000015916	CASP3	GO:0008233	peptidase activity
ENSONIG00000015916	CASP3	GO:0008234	cysteine-type peptidase activity
ENSONIG00000015916	CASP3	GO:0016787	hydrolase activity
ENSONIG00000015916	CASP3	GO:0006508	proteolysis
ENSONIG00000015916	CASP3	GO:0004197	cysteine-type endopeptidase activity
ENSONIG00000015919	irf2	GO:0003677	DNA binding
ENSONIG00000015919	irf2	GO:0006355	regulation of transcription, DNA-templated
ENSONIG00000015919	irf2	GO:0005634	nucleus
ENSONIG00000015919	irf2	GO:0003700	DNA-binding transcription factor activity
ENSONIG00000015919	irf2	GO:0006351	transcription, DNA-templated
ENSONIG00000015919	irf2	GO:0008283	cell proliferation
ENSONIG00000015919	irf2	GO:0044212	transcription regulatory region DNA binding
ENSONIG00000016080		GO:0003676	nucleic acid binding
ENSONIG00000016386		GO:0008233	peptidase activity
ENSONIG00000016386		GO:0016787	hydrolase activity
ENSONIG00000016386		GO:0006508	proteolysis
ENSONIG00000016386		GO:0008270	zinc ion binding
ENSONIG00000016386		GO:0046872	metal ion binding
ENSONIG00000016386		GO:0008237	metallopeptidase activity
ENSONIG00000016386		GO:0004222	metalloendopeptidase activity
ENSONIG00000016456		GO:0005576	extracellular region
ENSONIG00000016456		GO:0005615	extracellular space
ENSONIG00000016456		GO:0004866	endopeptidase inhibitor activity
ENSONIG00000016456		GO:0006956	complement activation
ENSONIG00000016456		GO:0010951	negative regulation of endopeptidase activity
ENSONIG00000016458	zgc:65894	GO:0000166	nucleotide binding
ENSONIG00000016458	zgc:65894	GO:0005525	GTP binding
ENSONIG00000016458	zgc:65894	GO:0005737	cytoplasm
ENSONIG00000016458	zgc:65894	GO:0003924	GTPase activity
ENSONIG00000016458	zgc:65894	GO:0005856	cytoskeleton
ENSONIG00000016458	zgc:65894	GO:0005874	microtubule
ENSONIG00000016458	zgc:65894	GO:0007010	cytoskeleton organization
ENSONIG00000016458	zgc:65894	GO:0005200	structural constituent of cytoskeleton
ENSONIG00000016458	zgc:65894	GO:0007017	microtubule-based process
ENSONIG00000016459	gcgrb	GO:0016020	membrane
ENSONIG00000016459	gcgrb	GO:0016021	integral component of membrane
ENSONIG00000016459	gcgrb	GO:0004930	G-protein coupled receptor activity
ENSONIG00000016459	gcgrb	GO:0007165	signal transduction
ENSONIG00000016459	gcgrb	GO:0007186	G-protein coupled receptor signaling pathway
ENSONIG00000016459	gcgrb	GO:0007166	cell surface receptor signaling pathway
ENSONIG00000016459	gcgrb	GO:0004888	transmembrane signaling receptor activity
ENSONIG00000016459	gcgrb	GO:0016519	gastric inhibitory peptide receptor activity
ENSONIG00000016459	gcgrb	GO:0038192	gastric inhibitory peptide signaling pathway
ENSONIG00000016459	gcgrb	GO:0017046	peptide hormone binding
ENSONIG00000016459	gcgrb	GO:0010906	regulation of glucose metabolic process
ENSONIG00000016462	slc25a10	GO:0016020	membrane
ENSONIG00000016462	slc25a10	GO:0016021	integral component of membrane
ENSONIG00000016462	slc25a10	GO:0006839	mitochondrial transport
ENSONIG00000016462	slc25a10	GO:0031966	mitochondrial membrane
ENSONIG00000016463		GO:0005525	GTP binding
ENSONIG00000016464		GO:0005525	GTP binding
ENSONIG00000016466	si:dkey-27j5.5	GO:0016020	membrane
ENSONIG00000016466	si:dkey-27j5.5	GO:0000166	nucleotide binding
ENSONIG00000016466	si:dkey-27j5.5	GO:0007165	signal transduction
ENSONIG00000016466	si:dkey-27j5.5	GO:0005525	GTP binding
ENSONIG00000016466	si:dkey-27j5.5	GO:0003924	GTPase activity
ENSONIG00000016467	mycbpap
ENSONIG00000016470	epn3b
ENSONIG00000016471	b3gntl1
ENSONIG00000016472	metrnlb	GO:0009409	response to cold
ENSONIG00000016472	metrnlb	GO:0014850	response to muscle activity
ENSONIG00000016472	metrnlb	GO:0050728	negative regulation of inflammatory response
ENSONIG00000016472	metrnlb	GO:0090336	positive regulation of brown fat cell differentiation
ENSONIG00000016506	si:dkey-78k11.9 (1 of many)	GO:0016020	membrane
ENSONIG00000016506	si:dkey-78k11.9 (1 of many)	GO:0016021	integral component of membrane
ENSONIG00000016506	si:dkey-78k11.9 (1 of many)	GO:0004930	G-protein coupled receptor activity
ENSONIG00000016506	si:dkey-78k11.9 (1 of many)	GO:0007165	signal transduction
ENSONIG00000016506	si:dkey-78k11.9 (1 of many)	GO:0007186	G-protein coupled receptor signaling pathway
ENSONIG00000016527	pfkfb1	GO:0005524	ATP binding
ENSONIG00000016527	pfkfb1	GO:0003824	catalytic activity
ENSONIG00000016527	pfkfb1	GO:0046835	carbohydrate phosphorylation
ENSONIG00000016527	pfkfb1	GO:0003873	6-phosphofructo-2-kinase activity
ENSONIG00000016527	pfkfb1	GO:0006000	fructose metabolic process
ENSONIG00000016527	pfkfb1	GO:0006003	fructose 2,6-bisphosphate metabolic process
ENSONIG00000016533	itih6	GO:0010951	negative regulation of endopeptidase activity
ENSONIG00000016533	itih6	GO:0004867	serine-type endopeptidase inhibitor activity
ENSONIG00000016533	itih6	GO:0030212	hyaluronan metabolic process
ENSONIG00000016536	gdi1	GO:0050790	regulation of catalytic activity
ENSONIG00000016536	gdi1	GO:0005737	cytoplasm
ENSONIG00000016536	gdi1	GO:0005096	GTPase activator activity
ENSONIG00000016536	gdi1	GO:0007264	small GTPase mediated signal transduction
ENSONIG00000016536	gdi1	GO:0015031	protein transport
ENSONIG00000016536	gdi1	GO:0043547	positive regulation of GTPase activity
ENSONIG00000016536	gdi1	GO:0005092	GDP-dissociation inhibitor activity
ENSONIG00000016536	gdi1	GO:0005093	Rab GDP-dissociation inhibitor activity
ENSONIG00000016537	atp6ap1b	GO:0016020	membrane
ENSONIG00000016537	atp6ap1b	GO:0016021	integral component of membrane
ENSONIG00000016537	atp6ap1b	GO:0046961	proton-transporting ATPase activity, rotational mechanism
ENSONIG00000016537	atp6ap1b	GO:0015991	ATP hydrolysis coupled proton transport
ENSONIG00000016537	atp6ap1b	GO:0046933	proton-transporting ATP synthase activity, rotational mechanism
ENSONIG00000016537	atp6ap1b	GO:0033180	proton-transporting V-type ATPase, V1 domain
ENSONIG00000016537	atp6ap1b	GO:0003140	determination of left/right asymmetry in lateral mesoderm
ENSONIG00000016537	atp6ap1b	GO:0003406	retinal pigment epithelium development
ENSONIG00000016537	atp6ap1b	GO:0008057	eye pigment granule organization
ENSONIG00000016537	atp6ap1b	GO:0030641	regulation of cellular pH
ENSONIG00000016537	atp6ap1b	GO:0032438	melanosome organization
ENSONIG00000016537	atp6ap1b	GO:0034613	cellular protein localization
ENSONIG00000016537	atp6ap1b	GO:0042127	regulation of cell proliferation
ENSONIG00000016537	atp6ap1b	GO:0060041	retina development in camera-type eye
ENSONIG00000016537	atp6ap1b	GO:0070121	Kupffer's vesicle development
ENSONIG00000016537	atp6ap1b	GO:0072659	protein localization to plasma membrane
ENSONIG00000016537	atp6ap1b	GO:1901207	regulation of heart looping
ENSONIG00000016537	atp6ap1b	GO:1902017	regulation of cilium assembly
ENSONIG00000016537	atp6ap1b	GO:0005886	plasma membrane
ENSONIG00000016541		GO:0046982	protein heterodimerization activity
ENSONIG00000016541		GO:0005669	transcription factor TFIID complex
ENSONIG00000016542	camk1gb	GO:0000166	nucleotide binding
ENSONIG00000016542	camk1gb	GO:0005524	ATP binding
ENSONIG00000016542	camk1gb	GO:0004672	protein kinase activity
ENSONIG00000016542	camk1gb	GO:0004674	protein serine/threonine kinase activity
ENSONIG00000016542	camk1gb	GO:0006468	protein phosphorylation
ENSONIG00000016542	camk1gb	GO:0045475	locomotor rhythm
ENSONIG00000016543	mical1	GO:0046872	metal ion binding
ENSONIG00000016547	src	GO:0016740	transferase activity
ENSONIG00000016547	src	GO:0000166	nucleotide binding
ENSONIG00000016547	src	GO:0005524	ATP binding
ENSONIG00000016547	src	GO:0004672	protein kinase activity
ENSONIG00000016547	src	GO:0016301	kinase activity
ENSONIG00000016547	src	GO:0006468	protein phosphorylation
ENSONIG00000016547	src	GO:0016310	phosphorylation
ENSONIG00000016547	src	GO:0004713	protein tyrosine kinase activity
ENSONIG00000016547	src	GO:0004715	non-membrane spanning protein tyrosine kinase activity
ENSONIG00000016547	src	GO:0018108	peptidyl-tyrosine phosphorylation
ENSONIG00000016547	src	GO:0001878	response to yeast
ENSONIG00000016547	src	GO:0043114	regulation of vascular permeability
ENSONIG00000016551	kcng1	GO:0016020	membrane
ENSONIG00000016551	kcng1	GO:0016021	integral component of membrane
ENSONIG00000016551	kcng1	GO:0005244	voltage-gated ion channel activity
ENSONIG00000016551	kcng1	GO:0006811	ion transport
ENSONIG00000016551	kcng1	GO:0006813	potassium ion transport
ENSONIG00000016551	kcng1	GO:0034765	regulation of ion transmembrane transport
ENSONIG00000016551	kcng1	GO:0055085	transmembrane transport
ENSONIG00000016551	kcng1	GO:0005216	ion channel activity
ENSONIG00000016551	kcng1	GO:0051260	protein homooligomerization
ENSONIG00000016551	kcng1	GO:0005267	potassium channel activity
ENSONIG00000016551	kcng1	GO:0071805	potassium ion transmembrane transport
ENSONIG00000016551	kcng1	GO:0005249	voltage-gated potassium channel activity
ENSONIG00000016551	kcng1	GO:0008076	voltage-gated potassium channel complex
ENSONIG00000016552	nfatc2a	GO:0006355	regulation of transcription, DNA-templated
ENSONIG00000016552	nfatc2a	GO:0003677	DNA binding
ENSONIG00000016552	nfatc2a	GO:0003700	DNA-binding transcription factor activity
ENSONIG00000016554	ATP9A	GO:0016020	membrane
ENSONIG00000016554	ATP9A	GO:0016021	integral component of membrane
ENSONIG00000016554	ATP9A	GO:0000166	nucleotide binding
ENSONIG00000016554	ATP9A	GO:0005524	ATP binding
ENSONIG00000016554	ATP9A	GO:0016787	hydrolase activity
ENSONIG00000016554	ATP9A	GO:0005802	trans-Golgi network
ENSONIG00000016554	ATP9A	GO:0000287	magnesium ion binding
ENSONIG00000016554	ATP9A	GO:0015914	phospholipid transport
ENSONIG00000016554	ATP9A	GO:0004012	phospholipid-translocating ATPase activity
ENSONIG00000016554	ATP9A	GO:0045332	phospholipid translocation
ENSONIG00000016554	ATP9A	GO:0005768	endosome
ENSONIG00000016557	sall4	GO:0003676	nucleic acid binding
ENSONIG00000016557	sall4	GO:0003682	chromatin binding
ENSONIG00000016557	sall4	GO:0035118	embryonic pectoral fin morphogenesis
ENSONIG00000016557	sall4	GO:0045743	positive regulation of fibroblast growth factor receptor signaling pathway
ENSONIG00000016558	tshz2	GO:0003677	DNA binding
ENSONIG00000016558	tshz2	GO:0003676	nucleic acid binding
ENSONIG00000016558	tshz2	GO:0010468	regulation of gene expression
ENSONIG00000016558	tshz2	GO:0048701	embryonic cranial skeleton morphogenesis
ENSONIG00000016560	pfdn4	GO:0051082	unfolded protein binding
ENSONIG00000016560	pfdn4	GO:0006457	protein folding
ENSONIG00000016560	pfdn4	GO:0016272	prefoldin complex
ENSONIG00000016563	cbln4
ENSONIG00000016564	cd40	GO:0016020	membrane
ENSONIG00000016564	cd40	GO:0016021	integral component of membrane
ENSONIG00000016567	irx7	GO:0003677	DNA binding
ENSONIG00000016567	irx7	GO:0006355	regulation of transcription, DNA-templated
ENSONIG00000016567	irx7	GO:0005634	nucleus
ENSONIG00000016567	irx7	GO:0043565	sequence-specific DNA binding
ENSONIG00000016567	irx7	GO:0010842	retina layer formation
ENSONIG00000016567	irx7	GO:0021575	hindbrain morphogenesis
ENSONIG00000016567	irx7	GO:0030182	neuron differentiation
ENSONIG00000016567	irx7	GO:0030902	hindbrain development
ENSONIG00000016567	irx7	GO:0032330	regulation of chondrocyte differentiation
ENSONIG00000016567	irx7	GO:0060041	retina development in camera-type eye
ENSONIG00000016567	irx7	GO:0060059	embryonic retina morphogenesis in camera-type eye
ENSONIG00000016567	irx7	GO:0072498	embryonic skeletal joint development
ENSONIG00000016568
ENSONIG00000016570	plekhg5b	GO:0005089	Rho guanyl-nucleotide exchange factor activity
ENSONIG00000016570	plekhg5b	GO:0035023	regulation of Rho protein signal transduction
ENSONIG00000016570	plekhg5b	GO:0001525	angiogenesis
ENSONIG00000016570	plekhg5b	GO:0043534	blood vessel endothelial cell migration
ENSONIG00000016577	zbtb48	GO:0003676	nucleic acid binding
ENSONIG00000016580	klhl21
ENSONIG00000016613		GO:0006508	proteolysis
ENSONIG00000016613		GO:0008236	serine-type peptidase activity
ENSONIG00000016615	meis3	GO:0003677	DNA binding
ENSONIG00000016615	meis3	GO:0006355	regulation of transcription, DNA-templated
ENSONIG00000016615	meis3	GO:0005634	nucleus
ENSONIG00000016615	meis3	GO:0043565	sequence-specific DNA binding
ENSONIG00000016615	meis3	GO:0030902	hindbrain development
ENSONIG00000016615	meis3	GO:0031016	pancreas development
ENSONIG00000016615	meis3	GO:0031017	exocrine pancreas development
ENSONIG00000016615	meis3	GO:0035066	positive regulation of histone acetylation
ENSONIG00000016615	meis3	GO:0045893	positive regulation of transcription, DNA-templated
ENSONIG00000016615	meis3	GO:0045944	positive regulation of transcription by RNA polymerase II
ENSONIG00000016615	meis3	GO:0048484	enteric nervous system development
ENSONIG00000016615	meis3	GO:1901166	neural crest cell migration involved in autonomic nervous system development
ENSONIG00000016615	meis3	GO:0005737	cytoplasm
ENSONIG00000016619	sirt2	GO:0016787	hydrolase activity
ENSONIG00000016619	sirt2	GO:0008270	zinc ion binding
ENSONIG00000016619	sirt2	GO:0046872	metal ion binding
ENSONIG00000016619	sirt2	GO:0016575	histone deacetylation
ENSONIG00000016619	sirt2	GO:0070403	NAD+ binding
ENSONIG00000016619	sirt2	GO:0017136	NAD-dependent histone deacetylase activity
ENSONIG00000016623	si:ch1073-228b5.2
ENSONIG00000016624	nop53	GO:0005634	nucleus
ENSONIG00000016624	nop53	GO:0005730	nucleolus
ENSONIG00000016624	nop53	GO:0042254	ribosome biogenesis
ENSONIG00000016624	nop53	GO:0005654	nucleoplasm
ENSONIG00000016624	nop53	GO:0000027	ribosomal large subunit assembly
ENSONIG00000016624	nop53	GO:0000055	ribosomal large subunit export from nucleus
ENSONIG00000016630		GO:0003677	DNA binding
ENSONIG00000016630		GO:0006355	regulation of transcription, DNA-templated
ENSONIG00000016630		GO:0005634	nucleus
ENSONIG00000016630		GO:0003700	DNA-binding transcription factor activity
ENSONIG00000016630		GO:0043565	sequence-specific DNA binding
ENSONIG00000016630		GO:0007275	multicellular organism development
ENSONIG00000016632	psma6l	GO:0005634	nucleus
ENSONIG00000016632	psma6l	GO:0006511	ubiquitin-dependent protein catabolic process
ENSONIG00000016632	psma6l	GO:0005737	cytoplasm
ENSONIG00000016632	psma6l	GO:0008233	peptidase activity
ENSONIG00000016632	psma6l	GO:0016787	hydrolase activity
ENSONIG00000016632	psma6l	GO:0006508	proteolysis
ENSONIG00000016632	psma6l	GO:0004175	endopeptidase activity
ENSONIG00000016632	psma6l	GO:0004298	threonine-type endopeptidase activity
ENSONIG00000016632	psma6l	GO:0051603	proteolysis involved in cellular protein catabolic process
ENSONIG00000016632	psma6l	GO:0000502	proteasome complex
ENSONIG00000016632	psma6l	GO:0005839	proteasome core complex
ENSONIG00000016632	psma6l	GO:0019773	proteasome core complex, alpha-subunit complex
ENSONIG00000016634		GO:0016740	transferase activity
ENSONIG00000016634		GO:0000166	nucleotide binding
ENSONIG00000016634		GO:0005524	ATP binding
ENSONIG00000016634		GO:0016301	kinase activity
ENSONIG00000016634		GO:0016310	phosphorylation
ENSONIG00000016634		GO:0005622	intracellular
ENSONIG00000016634		GO:0046872	metal ion binding
ENSONIG00000016634		GO:0000287	magnesium ion binding
ENSONIG00000016634		GO:0047325	inositol tetrakisphosphate 1-kinase activity
ENSONIG00000016634		GO:0052725	inositol-1,3,4-trisphosphate 6-kinase activity
ENSONIG00000016634		GO:0052726	inositol-1,3,4-trisphosphate 5-kinase activity
ENSONIG00000016634		GO:0032957	inositol trisphosphate metabolic process
ENSONIG00000016635	sars2	GO:0005524	ATP binding
ENSONIG00000016635	sars2	GO:0005737	cytoplasm
ENSONIG00000016635	sars2	GO:0000166	nucleotide binding
ENSONIG00000016635	sars2	GO:0004812	aminoacyl-tRNA ligase activity
ENSONIG00000016635	sars2	GO:0006418	tRNA aminoacylation for protein translation
ENSONIG00000016635	sars2	GO:0004828	serine-tRNA ligase activity
ENSONIG00000016635	sars2	GO:0006434	seryl-tRNA aminoacylation
ENSONIG00000016640	si:dkey-260j18.2
ENSONIG00000016641	slc5a2	GO:0016020	membrane
ENSONIG00000016641	slc5a2	GO:0016021	integral component of membrane
ENSONIG00000016641	slc5a2	GO:0022857	transmembrane transporter activity
ENSONIG00000016641	slc5a2	GO:0055085	transmembrane transport
ENSONIG00000016647	coq8b	GO:0006744	ubiquinone biosynthetic process
ENSONIG00000016647	coq8b	GO:0005739	mitochondrion
ENSONIG00000016647	coq8b	GO:0032836	glomerular basement membrane development
ENSONIG00000016647	coq8b	GO:0072015	glomerular visceral epithelial cell development
ENSONIG00000016650	si:ch211-11n16.2	GO:0046872	metal ion binding
ENSONIG00000016652	dpf1	GO:0003676	nucleic acid binding
ENSONIG00000016652	dpf1	GO:0008270	zinc ion binding
ENSONIG00000016652	dpf1	GO:0046872	metal ion binding
ENSONIG00000016652	dpf1	GO:0071565	nBAF complex
ENSONIG00000016656
ENSONIG00000016660
ENSONIG00000016662
ENSONIG00000016663	pnkp
ENSONIG00000016665		GO:0005576	extracellular region
ENSONIG00000016665		GO:0006508	proteolysis
ENSONIG00000016665		GO:0006956	complement activation
ENSONIG00000016665		GO:0004252	serine-type endopeptidase activity
ENSONIG00000016665		GO:0006958	complement activation, classical pathway
ENSONIG00000016667		GO:0016020	membrane
ENSONIG00000016667		GO:0016021	integral component of membrane
ENSONIG00000016670		GO:0005622	intracellular
ENSONIG00000016670		GO:0008270	zinc ion binding
ENSONIG00000016670		GO:0046872	metal ion binding
ENSONIG00000016672	tagln	GO:0051015	actin filament binding
ENSONIG00000016674	pcsk7	GO:0016020	membrane
ENSONIG00000016674	pcsk7	GO:0016021	integral component of membrane
ENSONIG00000016674	pcsk7	GO:0008233	peptidase activity
ENSONIG00000016674	pcsk7	GO:0016787	hydrolase activity
ENSONIG00000016674	pcsk7	GO:0006508	proteolysis
ENSONIG00000016674	pcsk7	GO:0004252	serine-type endopeptidase activity
ENSONIG00000016674	pcsk7	GO:0008236	serine-type peptidase activity
ENSONIG00000016674	pcsk7	GO:0001654	eye development
ENSONIG00000016674	pcsk7	GO:0007420	brain development
ENSONIG00000016674	pcsk7	GO:0043009	chordate embryonic development
ENSONIG00000016674	pcsk7	GO:0048840	otolith development
ENSONIG00000016675	bace1	GO:0016020	membrane
ENSONIG00000016675	bace1	GO:0016021	integral component of membrane
ENSONIG00000016675	bace1	GO:0008233	peptidase activity
ENSONIG00000016675	bace1	GO:0016787	hydrolase activity
ENSONIG00000016675	bace1	GO:0006508	proteolysis
ENSONIG00000016675	bace1	GO:0004190	aspartic-type endopeptidase activity
ENSONIG00000016677	apoa1b	GO:0005576	extracellular region
ENSONIG00000016677	apoa1b	GO:0008289	lipid binding
ENSONIG00000016677	apoa1b	GO:0006869	lipid transport
ENSONIG00000016677	apoa1b	GO:0042157	lipoprotein metabolic process
ENSONIG00000016681		GO:0016020	membrane
ENSONIG00000016681		GO:0016021	integral component of membrane
ENSONIG00000016681		GO:0051033	RNA transmembrane transporter activity
ENSONIG00000016681		GO:0033227	dsRNA transport
ENSONIG00000016684	sik3	GO:0005524	ATP binding
ENSONIG00000016684	sik3	GO:0004672	protein kinase activity
ENSONIG00000016684	sik3	GO:0004674	protein serine/threonine kinase activity
ENSONIG00000016684	sik3	GO:0006468	protein phosphorylation
ENSONIG00000016685		GO:0016020	membrane
ENSONIG00000016685		GO:0016021	integral component of membrane
ENSONIG00000016688	MPZL2	GO:0016020	membrane
ENSONIG00000016688	MPZL2	GO:0016021	integral component of membrane
ENSONIG00000016688	MPZL2	GO:0098609	cell-cell adhesion
ENSONIG00000016690	gap43	GO:0031103	axon regeneration
ENSONIG00000016690	gap43	GO:0040008	regulation of growth
ENSONIG00000016690	gap43	GO:0042246	tissue regeneration
ENSONIG00000016697	ypel2a	GO:0046872	metal ion binding
ENSONIG00000016698	gdpd1	GO:0008081	phosphoric diester hydrolase activity
ENSONIG00000016698	gdpd1	GO:0006629	lipid metabolic process
ENSONIG00000016702	porb	GO:0016020	membrane
ENSONIG00000016702	porb	GO:0016021	integral component of membrane
ENSONIG00000016702	porb	GO:0016491	oxidoreductase activity
ENSONIG00000016702	porb	GO:0055114	oxidation-reduction process
ENSONIG00000016702	porb	GO:0005737	cytoplasm
ENSONIG00000016702	porb	GO:0005783	endoplasmic reticulum
ENSONIG00000016702	porb	GO:0005789	endoplasmic reticulum membrane
ENSONIG00000016702	porb	GO:0050660	flavin adenine dinucleotide binding
ENSONIG00000016702	porb	GO:0010181	FMN binding
ENSONIG00000016702	porb	GO:0003958	NADPH-hemoprotein reductase activity
ENSONIG00000016702	porb	GO:0050661	NADP binding
ENSONIG00000016704	taf15	GO:0006355	regulation of transcription, DNA-templated
ENSONIG00000016704	taf15	GO:0003676	nucleic acid binding
ENSONIG00000016704	taf15	GO:0003723	RNA binding
ENSONIG00000016704	taf15	GO:0046872	metal ion binding
ENSONIG00000016706	mmp28	GO:0008233	peptidase activity
ENSONIG00000016706	mmp28	GO:0016787	hydrolase activity
ENSONIG00000016706	mmp28	GO:0006508	proteolysis
ENSONIG00000016706	mmp28	GO:0008270	zinc ion binding
ENSONIG00000016706	mmp28	GO:0046872	metal ion binding
ENSONIG00000016706	mmp28	GO:0008237	metallopeptidase activity
ENSONIG00000016706	mmp28	GO:0004222	metalloendopeptidase activity
ENSONIG00000016706	mmp28	GO:0031012	extracellular matrix
ENSONIG00000016708		GO:0006511	ubiquitin-dependent protein catabolic process
ENSONIG00000016708		GO:0031625	ubiquitin protein ligase binding
ENSONIG00000016708		GO:0031461	cullin-RING ubiquitin ligase complex
ENSONIG00000016713	PDE2A	GO:0007165	signal transduction
ENSONIG00000016713	PDE2A	GO:0016787	hydrolase activity
ENSONIG00000016713	PDE2A	GO:0046872	metal ion binding
ENSONIG00000016713	PDE2A	GO:0004114	3',5'-cyclic-nucleotide phosphodiesterase activity
ENSONIG00000016713	PDE2A	GO:0008081	phosphoric diester hydrolase activity
ENSONIG00000016723	ARAP1	GO:0007165	signal transduction
ENSONIG00000016723	ARAP1	GO:0005096	GTPase activator activity
ENSONIG00000016723	ARAP1	GO:0005547	phosphatidylinositol-3,4,5-trisphosphate binding
ENSONIG00000016723	ARAP1	GO:0043547	positive regulation of GTPase activity
ENSONIG00000016723	ARAP1	GO:0046872	metal ion binding
ENSONIG00000016728	stard10	GO:0008289	lipid binding
ENSONIG00000016731	CLPB	GO:0005524	ATP binding
ENSONIG00000016737	phox2a	GO:0003677	DNA binding
ENSONIG00000016737	phox2a	GO:0006355	regulation of transcription, DNA-templated
ENSONIG00000016737	phox2a	GO:0005634	nucleus
ENSONIG00000016737	phox2a	GO:0043565	sequence-specific DNA binding
ENSONIG00000016737	phox2a	GO:0003358	noradrenergic neuron development
ENSONIG00000016737	phox2a	GO:0007420	brain development
ENSONIG00000016737	phox2a	GO:0021703	locus ceruleus development
ENSONIG00000016737	phox2a	GO:0048666	neuron development
ENSONIG00000016738	inppl1a	GO:0016787	hydrolase activity
ENSONIG00000016738	inppl1a	GO:0046856	phosphatidylinositol dephosphorylation
ENSONIG00000016745	FOLR2	GO:0005542	folic acid binding
ENSONIG00000016745	FOLR2	GO:0061714	folic acid receptor activity
ENSONIG00000016745	FOLR2	GO:0071231	cellular response to folic acid
ENSONIG00000016745	FOLR2	GO:1904447	folate import across plasma membrane
ENSONIG00000016749	anapc15	GO:0005680	anaphase-promoting complex
ENSONIG00000016749	anapc15	GO:0090266	regulation of mitotic cell cycle spindle assembly checkpoint
ENSONIG00000016750	tomt	GO:0016020	membrane
ENSONIG00000016750	tomt	GO:0016021	integral component of membrane
ENSONIG00000016750	tomt	GO:0007605	sensory perception of sound
ENSONIG00000016750	tomt	GO:0032259	methylation
ENSONIG00000016750	tomt	GO:0008171	O-methyltransferase activity
ENSONIG00000016750	tomt	GO:0016206	catechol O-methyltransferase activity
ENSONIG00000016750	tomt	GO:0006897	endocytosis
ENSONIG00000016750	tomt	GO:0031223	auditory behavior
ENSONIG00000016750	tomt	GO:0035315	hair cell differentiation
ENSONIG00000016750	tomt	GO:0048884	neuromast development
ENSONIG00000016750	tomt	GO:0050974	detection of mechanical stimulus involved in sensory perception
ENSONIG00000016750	tomt	GO:0060122	inner ear receptor cell stereocilium organization
ENSONIG00000016750	tomt	GO:0005783	endoplasmic reticulum
ENSONIG00000016750	tomt	GO:0005794	Golgi apparatus
ENSONIG00000016750	tomt	GO:0016323	basolateral plasma membrane
ENSONIG00000016751	sfrp2l	GO:0007275	multicellular organism development
ENSONIG00000016751	sfrp2l	GO:0016055	Wnt signaling pathway
ENSONIG00000016751	sfrp2l	GO:0005576	extracellular region
ENSONIG00000016753
ENSONIG00000016754	lamtor1	GO:0032008	positive regulation of TOR signaling
ENSONIG00000016754	lamtor1	GO:0071986	Ragulator complex
ENSONIG00000016754	lamtor1	GO:0045121	membrane raft
ENSONIG00000016754	lamtor1	GO:0016197	endosomal transport
ENSONIG00000016754	lamtor1	GO:0042632	cholesterol homeostasis
ENSONIG00000016754	lamtor1	GO:0071230	cellular response to amino acid stimulus
ENSONIG00000016754	lamtor1	GO:0007040	lysosome organization
ENSONIG00000016754	lamtor1	GO:0031902	late endosome membrane
ENSONIG00000016754	lamtor1	GO:0001919	regulation of receptor recycling
ENSONIG00000016754	lamtor1	GO:0043410	positive regulation of MAPK cascade
ENSONIG00000016843		GO:0005525	GTP binding
ENSONIG00000016903		GO:0046872	metal ion binding
ENSONIG00000016908	mfng	GO:0016020	membrane
ENSONIG00000016908	mfng	GO:0016757	transferase activity, transferring glycosyl groups
ENSONIG00000016913	gtpbp1l	GO:0005525	GTP binding
ENSONIG00000016913	gtpbp1l	GO:0003924	GTPase activity
ENSONIG00000016915	lgals2b	GO:0030246	carbohydrate binding
ENSONIG00000016915	lgals2b	GO:0001944	vasculature development
ENSONIG00000016915	lgals2b	GO:0002040	sprouting angiogenesis
ENSONIG00000016920		GO:0046872	metal ion binding
ENSONIG00000016920		GO:0005096	GTPase activator activity
ENSONIG00000016920		GO:0043547	positive regulation of GTPase activity
ENSONIG00000016920		GO:1902936	phosphatidylinositol bisphosphate binding
ENSONIG00000016932	grap2b
ENSONIG00000016937		GO:0005086	ARF guanyl-nucleotide exchange factor activity
ENSONIG00000016937		GO:0032012	regulation of ARF protein signal transduction
ENSONIG00000016943		GO:0000166	nucleotide binding
ENSONIG00000016943		GO:0005525	GTP binding
ENSONIG00000016943		GO:0005622	intracellular
ENSONIG00000016943		GO:0003924	GTPase activity
ENSONIG00000016943		GO:0007264	small GTPase mediated signal transduction
ENSONIG00000016946		GO:0006508	proteolysis
ENSONIG00000016946		GO:0004252	serine-type endopeptidase activity
ENSONIG00000017104	cbln10 (1 of many)
ENSONIG00000017460		GO:0003677	DNA binding
ENSONIG00000017460		GO:0005634	nucleus
ENSONIG00000017460		GO:0046982	protein heterodimerization activity
ENSONIG00000017460		GO:0000786	nucleosome
ENSONIG00000017460		GO:0005694	chromosome
ENSONIG00000017464	pcdh10b	GO:0016020	membrane
ENSONIG00000017464	pcdh10b	GO:0016021	integral component of membrane
ENSONIG00000017464	pcdh10b	GO:0005509	calcium ion binding
ENSONIG00000017464	pcdh10b	GO:0005886	plasma membrane
ENSONIG00000017464	pcdh10b	GO:0007155	cell adhesion
ENSONIG00000017464	pcdh10b	GO:0007156	homophilic cell adhesion via plasma membrane adhesion molecules
ENSONIG00000017464	pcdh10b	GO:0001756	somitogenesis
ENSONIG00000017464	pcdh10b	GO:0021794	thalamus development
ENSONIG00000017464	pcdh10b	GO:0048339	paraxial mesoderm development
ENSONIG00000017466		GO:0010469	regulation of signaling receptor activity
ENSONIG00000017466		GO:0005576	extracellular region
ENSONIG00000017466		GO:0008083	growth factor activity
ENSONIG00000017466		GO:0005104	fibroblast growth factor receptor binding
ENSONIG00000017466		GO:0008543	fibroblast growth factor receptor signaling pathway
ENSONIG00000017467	immt	GO:0016020	membrane
ENSONIG00000017467	immt	GO:0016021	integral component of membrane
ENSONIG00000017467	immt	GO:0005739	mitochondrion
ENSONIG00000017467	immt	GO:0005743	mitochondrial inner membrane
ENSONIG00000017469		GO:0003723	RNA binding
ENSONIG00000017469		GO:0003729	mRNA binding
ENSONIG00000017472	tmem129	GO:0016020	membrane
ENSONIG00000017472	tmem129	GO:0016021	integral component of membrane
ENSONIG00000017472	tmem129	GO:0016567	protein ubiquitination
ENSONIG00000017472	tmem129	GO:0061630	ubiquitin protein ligase activity
ENSONIG00000017475	abhd18
ENSONIG00000017479	rnf103	GO:0016020	membrane
ENSONIG00000017479	rnf103	GO:0016021	integral component of membrane
ENSONIG00000017687	zmynd11	GO:0046872	metal ion binding
ENSONIG00000017687	zmynd11	GO:0030514	negative regulation of BMP signaling pathway
ENSONIG00000017696		GO:0003824	catalytic activity
ENSONIG00000017705	LARP4B	GO:0003676	nucleic acid binding
ENSONIG00000017705	LARP4B	GO:0003723	RNA binding
ENSONIG00000017706		GO:0005634	nucleus
ENSONIG00000017706		GO:0008536	Ran GTPase binding
ENSONIG00000017706		GO:0006886	intracellular protein transport
ENSONIG00000017707	gtpbp4	GO:0005634	nucleus
ENSONIG00000017707	gtpbp4	GO:0005525	GTP binding
ENSONIG00000017707	gtpbp4	GO:0005730	nucleolus
ENSONIG00000017707	gtpbp4	GO:0042254	ribosome biogenesis
ENSONIG00000017708	rln3b	GO:0005179	hormone activity
ENSONIG00000017708	rln3b	GO:0010469	regulation of signaling receptor activity
ENSONIG00000017708	rln3b	GO:0005576	extracellular region
ENSONIG00000017709	dcaf15	GO:0016567	protein ubiquitination
ENSONIG00000017713	khsrp	GO:0016020	membrane
ENSONIG00000017713	khsrp	GO:0016021	integral component of membrane
ENSONIG00000017713	khsrp	GO:0006355	regulation of transcription, DNA-templated
ENSONIG00000017713	khsrp	GO:0003676	nucleic acid binding
ENSONIG00000017713	khsrp	GO:0003723	RNA binding
ENSONIG00000017714	WDR37 (1 of many)
ENSONIG00000017716		GO:0004000	adenosine deaminase activity
ENSONIG00000017716		GO:0003723	RNA binding
ENSONIG00000017716		GO:0006396	RNA processing
ENSONIG00000017718		GO:0016020	membrane
ENSONIG00000017718		GO:0016021	integral component of membrane
ENSONIG00000017718		GO:0005886	plasma membrane
ENSONIG00000017718		GO:0030054	cell junction
ENSONIG00000017718		GO:0007154	cell communication
ENSONIG00000017718		GO:0005921	gap junction
ENSONIG00000017718		GO:0005922	connexin complex
ENSONIG00000017721	stard3nl	GO:0016020	membrane
ENSONIG00000017721	stard3nl	GO:0016021	integral component of membrane
ENSONIG00000017723		GO:0016020	membrane
ENSONIG00000017723		GO:0016021	integral component of membrane
ENSONIG00000017723		GO:0005509	calcium ion binding
ENSONIG00000017723		GO:0022857	transmembrane transporter activity
ENSONIG00000017723		GO:0055085	transmembrane transport
ENSONIG00000017727	si:ch211-196h16.12
ENSONIG00000017732	mri1	GO:0005634	nucleus
ENSONIG00000017732	mri1	GO:0005737	cytoplasm
ENSONIG00000017732	mri1	GO:0016853	isomerase activity
ENSONIG00000017732	mri1	GO:0008652	cellular amino acid biosynthetic process
ENSONIG00000017732	mri1	GO:0044237	cellular metabolic process
ENSONIG00000017732	mri1	GO:0009086	methionine biosynthetic process
ENSONIG00000017732	mri1	GO:0019284	L-methionine salvage from S-adenosylmethionine
ENSONIG00000017732	mri1	GO:0019509	L-methionine salvage from methylthioadenosine
ENSONIG00000017732	mri1	GO:0046523	S-methyl-5-thioribose-1-phosphate isomerase activity
ENSONIG00000017732	mri1	GO:0044249	cellular biosynthetic process
ENSONIG00000017736
ENSONIG00000017743
ENSONIG00000017745	slc26a11	GO:0016020	membrane
ENSONIG00000017745	slc26a11	GO:0016021	integral component of membrane
ENSONIG00000017745	slc26a11	GO:0055085	transmembrane transport
ENSONIG00000017745	slc26a11	GO:0008271	secondary active sulfate transmembrane transporter activity
ENSONIG00000017745	slc26a11	GO:0015116	sulfate transmembrane transporter activity
ENSONIG00000017745	slc26a11	GO:0008272	sulfate transport
ENSONIG00000017745	slc26a11	GO:1902358	sulfate transmembrane transport
ENSONIG00000017748	sgsh	GO:0003824	catalytic activity
ENSONIG00000017748	sgsh	GO:0008484	sulfuric ester hydrolase activity
ENSONIG00000017752	gnav1	GO:0000166	nucleotide binding
ENSONIG00000017752	gnav1	GO:0007186	G-protein coupled receptor signaling pathway
ENSONIG00000017752	gnav1	GO:0007165	signal transduction
ENSONIG00000017752	gnav1	GO:0005622	intracellular
ENSONIG00000017752	gnav1	GO:0003924	GTPase activity
ENSONIG00000017752	gnav1	GO:0005525	GTP binding
ENSONIG00000017752	gnav1	GO:0019001	guanyl nucleotide binding
ENSONIG00000017752	gnav1	GO:0031683	G-protein beta/gamma-subunit complex binding
ENSONIG00000017752	gnav1	GO:0001664	G-protein coupled receptor binding
ENSONIG00000017752	gnav1	GO:0007266	Rho protein signal transduction
ENSONIG00000017755	npb	GO:0001664	G-protein coupled receptor binding
ENSONIG00000017756	pcyt2	GO:0003824	catalytic activity
ENSONIG00000017756	pcyt2	GO:0009058	biosynthetic process
ENSONIG00000017759	sirt7	GO:0070403	NAD+ binding
ENSONIG00000017759	sirt7	GO:0002244	hematopoietic progenitor cell differentiation
ENSONIG00000017772
ENSONIG00000017918		GO:0016020	membrane
ENSONIG00000017918		GO:0016021	integral component of membrane
ENSONIG00000017918		GO:0016747	transferase activity, transferring acyl groups other than amino-acyl groups
ENSONIG00000017919	zgc:158659	GO:0016740	transferase activity
ENSONIG00000017919	zgc:158659	GO:0016301	kinase activity
ENSONIG00000017919	zgc:158659	GO:0016310	phosphorylation
ENSONIG00000017919	zgc:158659	GO:0005622	intracellular
ENSONIG00000017919	zgc:158659	GO:0046854	phosphatidylinositol phosphorylation
ENSONIG00000017919	zgc:158659	GO:0048015	phosphatidylinositol-mediated signaling
ENSONIG00000017919	zgc:158659	GO:0016303	1-phosphatidylinositol-3-kinase activity
ENSONIG00000017919	zgc:158659	GO:0036092	phosphatidylinositol-3-phosphate biosynthetic process
ENSONIG00000017920		GO:0003723	RNA binding
ENSONIG00000017920		GO:0003743	translation initiation factor activity
ENSONIG00000017920		GO:0006412	translation
ENSONIG00000017920		GO:0006413	translational initiation
ENSONIG00000017920		GO:0005737	cytoplasm
ENSONIG00000017921		GO:0016020	membrane
ENSONIG00000017921		GO:0016021	integral component of membrane
ENSONIG00000017921		GO:0000166	nucleotide binding
ENSONIG00000017921		GO:0005524	ATP binding
ENSONIG00000017921		GO:0004672	protein kinase activity
ENSONIG00000017921		GO:0006468	protein phosphorylation
ENSONIG00000017921		GO:0005622	intracellular
ENSONIG00000017921		GO:0035556	intracellular signal transduction
ENSONIG00000017921		GO:0016829	lyase activity
ENSONIG00000017921		GO:0016849	phosphorus-oxygen lyase activity
ENSONIG00000017921		GO:0009190	cyclic nucleotide biosynthetic process
ENSONIG00000017921		GO:0004383	guanylate cyclase activity
ENSONIG00000017921		GO:0006182	cGMP biosynthetic process
ENSONIG00000017945	mmp14a	GO:0016020	membrane
ENSONIG00000017945	mmp14a	GO:0016021	integral component of membrane
ENSONIG00000017945	mmp14a	GO:0008233	peptidase activity
ENSONIG00000017945	mmp14a	GO:0016787	hydrolase activity
ENSONIG00000017945	mmp14a	GO:0006508	proteolysis
ENSONIG00000017945	mmp14a	GO:0008270	zinc ion binding
ENSONIG00000017945	mmp14a	GO:0046872	metal ion binding
ENSONIG00000017945	mmp14a	GO:0008237	metallopeptidase activity
ENSONIG00000017945	mmp14a	GO:0004222	metalloendopeptidase activity
ENSONIG00000017945	mmp14a	GO:0030335	positive regulation of cell migration
ENSONIG00000017945	mmp14a	GO:0031012	extracellular matrix
ENSONIG00000017945	mmp14a	GO:0030307	positive regulation of cell growth
ENSONIG00000017945	mmp14a	GO:0001666	response to hypoxia
ENSONIG00000017945	mmp14a	GO:0003407	neural retina development
ENSONIG00000017945	mmp14a	GO:0009948	anterior/posterior axis specification
ENSONIG00000017945	mmp14a	GO:0010842	retina layer formation
ENSONIG00000017945	mmp14a	GO:0030010	establishment of cell polarity
ENSONIG00000017945	mmp14a	GO:0031290	retinal ganglion cell axon guidance
ENSONIG00000017945	mmp14a	GO:0042074	cell migration involved in gastrulation
ENSONIG00000017945	mmp14a	GO:0048701	embryonic cranial skeleton morphogenesis
ENSONIG00000017945	mmp14a	GO:0051216	cartilage development
ENSONIG00000017945	mmp14a	GO:0060026	convergent extension
ENSONIG00000017945	mmp14a	GO:0060027	convergent extension involved in gastrulation
ENSONIG00000017950	mrpl52	GO:0003735	structural constituent of ribosome
ENSONIG00000017950	mrpl52	GO:0005762	mitochondrial large ribosomal subunit
ENSONIG00000017950	mrpl52	GO:0032543	mitochondrial translation
ENSONIG00000017951	ajuba	GO:0046872	metal ion binding
ENSONIG00000017951	ajuba	GO:0007507	heart development
ENSONIG00000017959	dhrs4	GO:0016491	oxidoreductase activity
ENSONIG00000017959	dhrs4	GO:0055114	oxidation-reduction process
ENSONIG00000017960	cideb	GO:0006915	apoptotic process
ENSONIG00000017960	cideb	GO:0005622	intracellular
ENSONIG00000018178		GO:0016020	membrane
ENSONIG00000018178		GO:0016021	integral component of membrane
ENSONIG00000018178		GO:0004930	G-protein coupled receptor activity
ENSONIG00000018178		GO:0007165	signal transduction
ENSONIG00000018178		GO:0007186	G-protein coupled receptor signaling pathway
ENSONIG00000018185		GO:0016020	membrane
ENSONIG00000018185		GO:0016021	integral component of membrane
ENSONIG00000018192
ENSONIG00000018452		GO:0016020	membrane
ENSONIG00000018452		GO:0016021	integral component of membrane
ENSONIG00000018452		GO:0006955	immune response
ENSONIG00000018452		GO:0019882	antigen processing and presentation
ENSONIG00000018452		GO:0042613	MHC class II protein complex
ENSONIG00000018460		GO:0016020	membrane
ENSONIG00000018460		GO:0016021	integral component of membrane
ENSONIG00000018460		GO:0005525	GTP binding
ENSONIG00000018530		GO:0016787	hydrolase activity
ENSONIG00000018530		GO:0003824	catalytic activity
ENSONIG00000018530		GO:0005975	carbohydrate metabolic process
ENSONIG00000018530		GO:0043169	cation binding
ENSONIG00000018530		GO:0016798	hydrolase activity, acting on glycosyl bonds
ENSONIG00000018530		GO:0008152	metabolic process
ENSONIG00000018530		GO:0004556	alpha-amylase activity
ENSONIG00000018530		GO:0103025	alpha-amylase activity (releasing maltohexaose)
ENSONIG00000018549	nicn1
ENSONIG00000018551	dag1	GO:0016020	membrane
ENSONIG00000018551	dag1	GO:0016021	integral component of membrane
ENSONIG00000018551	dag1	GO:0005509	calcium ion binding
ENSONIG00000018551	dag1	GO:0007016	cytoskeletal anchoring at plasma membrane
ENSONIG00000018551	dag1	GO:0016010	dystrophin-associated glycoprotein complex
ENSONIG00000018551	dag1	GO:0043236	laminin binding
ENSONIG00000018551	dag1	GO:0007519	skeletal muscle tissue development
ENSONIG00000018551	dag1	GO:0007525	somatic muscle development
ENSONIG00000018551	dag1	GO:0016203	muscle attachment
ENSONIG00000018551	dag1	GO:0033292	T-tubule organization
ENSONIG00000018551	dag1	GO:0043113	receptor clustering
ENSONIG00000018551	dag1	GO:0048741	skeletal muscle fiber development
ENSONIG00000018551	dag1	GO:0048747	muscle fiber development
ENSONIG00000018551	dag1	GO:0042383	sarcolemma
ENSONIG00000018552	pcbp4	GO:0003676	nucleic acid binding
ENSONIG00000018552	pcbp4	GO:0003723	RNA binding
ENSONIG00000018556	manf	GO:0071542	dopaminergic neuron differentiation
ENSONIG00000018557	oser1
ENSONIG00000018558		GO:0016020	membrane
ENSONIG00000018558		GO:0016021	integral component of membrane
ENSONIG00000018560	gdf5	GO:0010469	regulation of signaling receptor activity
ENSONIG00000018560	gdf5	GO:0005576	extracellular region
ENSONIG00000018560	gdf5	GO:0008083	growth factor activity
ENSONIG00000018561	uqcc1
ENSONIG00000018565	mmp24	GO:0016020	membrane
ENSONIG00000018565	mmp24	GO:0016021	integral component of membrane
ENSONIG00000018565	mmp24	GO:0008233	peptidase activity
ENSONIG00000018565	mmp24	GO:0016787	hydrolase activity
ENSONIG00000018565	mmp24	GO:0006508	proteolysis
ENSONIG00000018565	mmp24	GO:0008270	zinc ion binding
ENSONIG00000018565	mmp24	GO:0046872	metal ion binding
ENSONIG00000018565	mmp24	GO:0008237	metallopeptidase activity
ENSONIG00000018565	mmp24	GO:0005887	integral component of plasma membrane
ENSONIG00000018565	mmp24	GO:0004222	metalloendopeptidase activity
ENSONIG00000018565	mmp24	GO:0031012	extracellular matrix
ENSONIG00000018566	eif6	GO:0005634	nucleus
ENSONIG00000018566	eif6	GO:0005737	cytoplasm
ENSONIG00000018566	eif6	GO:0003743	translation initiation factor activity
ENSONIG00000018566	eif6	GO:0006412	translation
ENSONIG00000018566	eif6	GO:0006413	translational initiation
ENSONIG00000018566	eif6	GO:0005730	nucleolus
ENSONIG00000018566	eif6	GO:0043022	ribosome binding
ENSONIG00000018566	eif6	GO:0042254	ribosome biogenesis
ENSONIG00000018566	eif6	GO:0043023	ribosomal large subunit binding
ENSONIG00000018566	eif6	GO:0042256	mature ribosome assembly
ENSONIG00000018566	eif6	GO:0042273	ribosomal large subunit biogenesis
ENSONIG00000018567	map1lc3a	GO:0005737	cytoplasm
ENSONIG00000018567	map1lc3a	GO:0006914	autophagy
ENSONIG00000018568		GO:0051082	unfolded protein binding
ENSONIG00000018568		GO:0031072	heat shock protein binding
ENSONIG00000018944
ENSONIG00000018946	plscr3b
ENSONIG00000018948	phf23b	GO:0046872	metal ion binding
ENSONIG00000018950	elp5	GO:0002098	tRNA wobble uridine modification
ENSONIG00000018950	elp5	GO:0033588	Elongator holoenzyme complex
ENSONIG00000018951	ctdnep1b	GO:0016020	membrane
ENSONIG00000018951	ctdnep1b	GO:0016021	integral component of membrane
ENSONIG00000018951	ctdnep1b	GO:0016791	phosphatase activity
ENSONIG00000018951	ctdnep1b	GO:0016311	dephosphorylation
ENSONIG00000018952	gps2
ENSONIG00000018953	EIF5AL1	GO:0003723	RNA binding
ENSONIG00000018953	EIF5AL1	GO:0006412	translation
ENSONIG00000018953	EIF5AL1	GO:0003746	translation elongation factor activity
ENSONIG00000018953	EIF5AL1	GO:0043022	ribosome binding
ENSONIG00000018953	EIF5AL1	GO:0006452	translational frameshifting
ENSONIG00000018953	EIF5AL1	GO:0045901	positive regulation of translational elongation
ENSONIG00000018953	EIF5AL1	GO:0045905	positive regulation of translational termination
ENSONIG00000018954	YBX2	GO:0006355	regulation of transcription, DNA-templated
ENSONIG00000018954	YBX2	GO:0003677	DNA binding
ENSONIG00000018954	YBX2	GO:0003676	nucleic acid binding
ENSONIG00000018958	SLC2A4	GO:0016020	membrane
ENSONIG00000018958	SLC2A4	GO:0016021	integral component of membrane
ENSONIG00000018958	SLC2A4	GO:0022857	transmembrane transporter activity
ENSONIG00000018958	SLC2A4	GO:0055085	transmembrane transport
ENSONIG00000018958	SLC2A4	GO:0005215	transporter activity
ENSONIG00000018962	tp53	GO:0003677	DNA binding
ENSONIG00000018962	tp53	GO:0006355	regulation of transcription, DNA-templated
ENSONIG00000018962	tp53	GO:0005634	nucleus
ENSONIG00000018962	tp53	GO:0006915	apoptotic process
ENSONIG00000018962	tp53	GO:0005737	cytoplasm
ENSONIG00000018962	tp53	GO:0003700	DNA-binding transcription factor activity
ENSONIG00000018962	tp53	GO:0046872	metal ion binding
ENSONIG00000018962	tp53	GO:0007049	cell cycle
ENSONIG00000018962	tp53	GO:0044212	transcription regulatory region DNA binding
ENSONIG00000018962	tp53	GO:0051262	protein tetramerization
ENSONIG00000018966	si:dkey-219e21.2
ENSONIG00000018968	capgb	GO:0051015	actin filament binding
ENSONIG00000018968	capgb	GO:0051016	barbed-end actin filament capping
ENSONIG00000018969	si:dkey-19b23.13	GO:0004198	calcium-dependent cysteine-type endopeptidase activity
ENSONIG00000018969	si:dkey-19b23.13	GO:0008233	peptidase activity
ENSONIG00000018969	si:dkey-19b23.13	GO:0008234	cysteine-type peptidase activity
ENSONIG00000018969	si:dkey-19b23.13	GO:0016787	hydrolase activity
ENSONIG00000018969	si:dkey-19b23.13	GO:0006508	proteolysis
ENSONIG00000018969	si:dkey-19b23.13	GO:0005622	intracellular
ENSONIG00000018972	cnpy4
ENSONIG00000018976	si:dkey-33c9.6	GO:0007165	signal transduction
ENSONIG00000018976	si:dkey-33c9.6	GO:0005089	Rho guanyl-nucleotide exchange factor activity
ENSONIG00000018976	si:dkey-33c9.6	GO:0035023	regulation of Rho protein signal transduction
ENSONIG00000018976	si:dkey-33c9.6	GO:0005096	GTPase activator activity
ENSONIG00000018976	si:dkey-33c9.6	GO:0043547	positive regulation of GTPase activity
ENSONIG00000018980	ponzr1 (1 of many)
ENSONIG00000018981	ponzr1 (1 of many)
ENSONIG00000018999	mllt3	GO:0006355	regulation of transcription, DNA-templated
ENSONIG00000018999	mllt3	GO:0005634	nucleus
ENSONIG00000019001		GO:0016020	membrane
ENSONIG00000019001		GO:0006955	immune response
ENSONIG00000019001		GO:0019882	antigen processing and presentation
ENSONIG00000019001		GO:0042613	MHC class II protein complex
ENSONIG00000019001		GO:0016021	integral component of membrane
ENSONIG00000019005		GO:0016020	membrane
ENSONIG00000019005		GO:0016021	integral component of membrane
ENSONIG00000019005		GO:0006879	cellular iron ion homeostasis
ENSONIG00000019005		GO:0005886	plasma membrane
ENSONIG00000019005		GO:0006898	receptor-mediated endocytosis
ENSONIG00000019005		GO:0004998	transferrin receptor activity
ENSONIG00000019005		GO:0033572	transferrin transport
ENSONIG00000019116		GO:0016020	membrane
ENSONIG00000019116		GO:0016021	integral component of membrane
ENSONIG00000019116		GO:0055085	transmembrane transport
ENSONIG00000019119	bbs1	GO:0005622	intracellular
ENSONIG00000019119	bbs1	GO:1905515	non-motile cilium assembly
ENSONIG00000019119	bbs1	GO:0034464	BBSome
ENSONIG00000019119	bbs1	GO:0001947	heart looping
ENSONIG00000019119	bbs1	GO:0003341	cilium movement
ENSONIG00000019119	bbs1	GO:0007368	determination of left/right symmetry
ENSONIG00000019119	bbs1	GO:0007369	gastrulation
ENSONIG00000019119	bbs1	GO:0008593	regulation of Notch signaling pathway
ENSONIG00000019119	bbs1	GO:0032402	melanosome transport
ENSONIG00000019119	bbs1	GO:0033339	pectoral fin development
ENSONIG00000019119	bbs1	GO:0060026	convergent extension
ENSONIG00000019119	bbs1	GO:0060027	convergent extension involved in gastrulation
ENSONIG00000019119	bbs1	GO:0060028	convergent extension involved in axis elongation
ENSONIG00000019119	bbs1	GO:0060972	left/right pattern formation
ENSONIG00000019119	bbs1	GO:0061469	regulation of type B pancreatic cell proliferation
ENSONIG00000019119	bbs1	GO:0070121	Kupffer's vesicle development
ENSONIG00000019171	dph3	GO:0046872	metal ion binding
ENSONIG00000019173	tmtops2a	GO:0016020	membrane
ENSONIG00000019173	tmtops2a	GO:0016021	integral component of membrane
ENSONIG00000019173	tmtops2a	GO:0004930	G-protein coupled receptor activity
ENSONIG00000019173	tmtops2a	GO:0009881	photoreceptor activity
ENSONIG00000019173	tmtops2a	GO:0007165	signal transduction
ENSONIG00000019173	tmtops2a	GO:0007186	G-protein coupled receptor signaling pathway
ENSONIG00000019173	tmtops2a	GO:0007601	visual perception
ENSONIG00000019173	tmtops2a	GO:0007602	phototransduction
ENSONIG00000019173	tmtops2a	GO:0018298	protein-chromophore linkage
ENSONIG00000019173	tmtops2a	GO:0050896	response to stimulus
ENSONIG00000019175		GO:0000166	nucleotide binding
ENSONIG00000019175		GO:0005524	ATP binding
ENSONIG00000019181		GO:0000166	nucleotide binding
ENSONIG00000019181		GO:0005524	ATP binding
ENSONIG00000019189		GO:0016020	membrane
ENSONIG00000019189		GO:0016021	integral component of membrane
ENSONIG00000019192	rfc4	GO:0005524	ATP binding
ENSONIG00000019192	rfc4	GO:0003677	DNA binding
ENSONIG00000019192	rfc4	GO:0006260	DNA replication
ENSONIG00000019192	rfc4	GO:0060041	retina development in camera-type eye
ENSONIG00000019196	ect2	GO:0005634	nucleus
ENSONIG00000019196	ect2	GO:0005737	cytoplasm
ENSONIG00000019196	ect2	GO:0005089	Rho guanyl-nucleotide exchange factor activity
ENSONIG00000019196	ect2	GO:0035023	regulation of Rho protein signal transduction
ENSONIG00000019196	ect2	GO:0005096	GTPase activator activity
ENSONIG00000019196	ect2	GO:0043547	positive regulation of GTPase activity
ENSONIG00000019196	ect2	GO:0035556	intracellular signal transduction
ENSONIG00000019196	ect2	GO:0005085	guanyl-nucleotide exchange factor activity
ENSONIG00000019196	ect2	GO:2000431	regulation of cytokinesis, actomyosin contractile ring assembly
ENSONIG00000019204	NAALADL2	GO:0016020	membrane
ENSONIG00000019204	NAALADL2	GO:0016021	integral component of membrane
ENSONIG00000019205	tbl1xr1a
ENSONIG00000019207	mep1b	GO:0016020	membrane
ENSONIG00000019207	mep1b	GO:0016021	integral component of membrane
ENSONIG00000019207	mep1b	GO:0008233	peptidase activity
ENSONIG00000019207	mep1b	GO:0016787	hydrolase activity
ENSONIG00000019207	mep1b	GO:0006508	proteolysis
ENSONIG00000019207	mep1b	GO:0008270	zinc ion binding
ENSONIG00000019207	mep1b	GO:0046872	metal ion binding
ENSONIG00000019207	mep1b	GO:0008237	metallopeptidase activity
ENSONIG00000019207	mep1b	GO:0004222	metalloendopeptidase activity
ENSONIG00000019209	uhmk1	GO:0005524	ATP binding
ENSONIG00000019209	uhmk1	GO:0003676	nucleic acid binding
ENSONIG00000019209	uhmk1	GO:0004672	protein kinase activity
ENSONIG00000019209	uhmk1	GO:0004674	protein serine/threonine kinase activity
ENSONIG00000019209	uhmk1	GO:0006468	protein phosphorylation
ENSONIG00000019209	uhmk1	GO:0003723	RNA binding
ENSONIG00000019210	akr1a1b	GO:0055114	oxidation-reduction process
ENSONIG00000019210	akr1a1b	GO:0016491	oxidoreductase activity
ENSONIG00000019214	SHISAL2A	GO:0016020	membrane
ENSONIG00000019214	SHISAL2A	GO:0016021	integral component of membrane
ENSONIG00000019216	slc1a7b	GO:0016020	membrane
ENSONIG00000019216	slc1a7b	GO:0016021	integral component of membrane
ENSONIG00000019216	slc1a7b	GO:0015293	symporter activity
ENSONIG00000019216	slc1a7b	GO:0055085	transmembrane transport
ENSONIG00000019221	cpt2	GO:0016740	transferase activity
ENSONIG00000019221	cpt2	GO:0016746	transferase activity, transferring acyl groups
ENSONIG00000019224	magoh	GO:0005634	nucleus
ENSONIG00000019225	uck2a	GO:0016740	transferase activity
ENSONIG00000019225	uck2a	GO:0000166	nucleotide binding
ENSONIG00000019225	uck2a	GO:0005524	ATP binding
ENSONIG00000019225	uck2a	GO:0016301	kinase activity
ENSONIG00000019225	uck2a	GO:0016310	phosphorylation
ENSONIG00000019225	uck2a	GO:0044206	UMP salvage
ENSONIG00000019225	uck2a	GO:0004849	uridine kinase activity
ENSONIG00000019225	uck2a	GO:0019206	nucleoside kinase activity
ENSONIG00000019225	uck2a	GO:0044211	CTP salvage
ENSONIG00000019225	uck2a	GO:0006238	CMP salvage
ENSONIG00000019226	aldh9a1a.1	GO:0016491	oxidoreductase activity
ENSONIG00000019226	aldh9a1a.1	GO:0055114	oxidation-reduction process
ENSONIG00000019226	aldh9a1a.1	GO:0016620	oxidoreductase activity, acting on the aldehyde or oxo group of donors, NAD or NADP as acceptor
ENSONIG00000019227	med8	GO:0005634	nucleus
ENSONIG00000019227	med8	GO:0006357	regulation of transcription by RNA polymerase II
ENSONIG00000019227	med8	GO:0003712	transcription coregulator activity
ENSONIG00000019227	med8	GO:0016592	mediator complex
ENSONIG00000019228	pbx1b	GO:0003677	DNA binding
ENSONIG00000019228	pbx1b	GO:0006355	regulation of transcription, DNA-templated
ENSONIG00000019228	pbx1b	GO:0005634	nucleus
ENSONIG00000019228	pbx1b	GO:0003700	DNA-binding transcription factor activity
ENSONIG00000019228	pbx1b	GO:0043565	sequence-specific DNA binding
ENSONIG00000019230		GO:0000166	nucleotide binding
ENSONIG00000019230		GO:0005524	ATP binding
ENSONIG00000019230		GO:0003824	catalytic activity
ENSONIG00000019230		GO:0004356	glutamate-ammonia ligase activity
ENSONIG00000019230		GO:0006542	glutamine biosynthetic process
ENSONIG00000019230		GO:0006807	nitrogen compound metabolic process
ENSONIG00000019230		GO:0016874	ligase activity
ENSONIG00000019232	sec16b	GO:0016020	membrane
ENSONIG00000019232	sec16b	GO:0005794	Golgi apparatus
ENSONIG00000019232	sec16b	GO:0000139	Golgi membrane
ENSONIG00000019232	sec16b	GO:0015031	protein transport
ENSONIG00000019232	sec16b	GO:0005783	endoplasmic reticulum
ENSONIG00000019232	sec16b	GO:0016192	vesicle-mediated transport
ENSONIG00000019232	sec16b	GO:0048208	COPII vesicle coating
ENSONIG00000019233	gadd45ab	GO:0005634	nucleus
ENSONIG00000019233	gadd45ab	GO:0051726	regulation of cell cycle
ENSONIG00000019235	si:dkey-44g17.6	GO:0016020	membrane
ENSONIG00000019235	si:dkey-44g17.6	GO:0007165	signal transduction
ENSONIG00000019235	si:dkey-44g17.6	GO:0007186	G-protein coupled receptor signaling pathway
ENSONIG00000019235	si:dkey-44g17.6	GO:0005886	plasma membrane
ENSONIG00000019235	si:dkey-44g17.6	GO:0003924	GTPase activity
ENSONIG00000019235	si:dkey-44g17.6	GO:0005834	heterotrimeric G-protein complex
ENSONIG00000019236		GO:0016020	membrane
ENSONIG00000019236		GO:0016021	integral component of membrane
ENSONIG00000019236		GO:0016055	Wnt signaling pathway
ENSONIG00000019236		GO:0017147	Wnt-protein binding
ENSONIG00000019238	dr1	GO:0005634	nucleus
ENSONIG00000019238	dr1	GO:0046982	protein heterodimerization activity
ENSONIG00000019239	zgc:109982	GO:0055114	oxidation-reduction process
ENSONIG00000019239	zgc:109982	GO:0016491	oxidoreductase activity
ENSONIG00000019239	zgc:109982	GO:0005737	cytoplasm
ENSONIG00000019239	zgc:109982	GO:0004303	estradiol 17-beta-dehydrogenase activity
ENSONIG00000019239	zgc:109982	GO:0006703	estrogen biosynthetic process
ENSONIG00000019240		GO:0051015	actin filament binding
ENSONIG00000019243	rpl5a	GO:0003735	structural constituent of ribosome
ENSONIG00000019243	rpl5a	GO:0006412	translation
ENSONIG00000019243	rpl5a	GO:0005840	ribosome
ENSONIG00000019243	rpl5a	GO:0005622	intracellular
ENSONIG00000019243	rpl5a	GO:0008097	5S rRNA binding
ENSONIG00000019243	rpl5a	GO:0043009	chordate embryonic development
ENSONIG00000019244	fam69ab	GO:0016020	membrane
ENSONIG00000019244	fam69ab	GO:0016021	integral component of membrane
ENSONIG00000019245	evi5b	GO:0005096	GTPase activator activity
ENSONIG00000019245	evi5b	GO:0043087	regulation of GTPase activity
ENSONIG00000019245	evi5b	GO:0043547	positive regulation of GTPase activity
ENSONIG00000019246	gfi1ab	GO:0006355	regulation of transcription, DNA-templated
ENSONIG00000019246	gfi1ab	GO:0003676	nucleic acid binding
ENSONIG00000019246	gfi1ab	GO:0030097	hemopoiesis
ENSONIG00000019246	gfi1ab	GO:0051569	regulation of histone H3-K4 methylation
ENSONIG00000019246	gfi1ab	GO:0007422	peripheral nervous system development
ENSONIG00000019248	glmnb
ENSONIG00000019251	C1orf146
ENSONIG00000019253	si:ch73-389b16.2
ENSONIG00000019255	ephx4	GO:0016020	membrane
ENSONIG00000019255	ephx4	GO:0016021	integral component of membrane
ENSONIG00000019255	ephx4	GO:0003824	catalytic activity
ENSONIG00000019257	tgfbr3	GO:0016020	membrane
ENSONIG00000019257	tgfbr3	GO:0016021	integral component of membrane
ENSONIG00000019257	tgfbr3	GO:0002040	sprouting angiogenesis
ENSONIG00000019257	tgfbr3	GO:0061053	somite development
ENSONIG00000019259	barhl2	GO:0003677	DNA binding
ENSONIG00000019259	barhl2	GO:0006355	regulation of transcription, DNA-templated
ENSONIG00000019259	barhl2	GO:0005634	nucleus
ENSONIG00000019259	barhl2	GO:0043565	sequence-specific DNA binding
ENSONIG00000019262	kyat3	GO:0003824	catalytic activity
ENSONIG00000019262	kyat3	GO:0030170	pyridoxal phosphate binding
ENSONIG00000019262	kyat3	GO:0006520	cellular amino acid metabolic process
ENSONIG00000019262	kyat3	GO:0009058	biosynthetic process
ENSONIG00000019262	kyat3	GO:0070189	kynurenine metabolic process
ENSONIG00000019262	kyat3	GO:0097052	L-kynurenine metabolic process
ENSONIG00000019262	kyat3	GO:0036137	kynurenine aminotransferase activity
ENSONIG00000019471	khk	GO:0016773	phosphotransferase activity, alcohol group as acceptor
ENSONIG00000019471	khk	GO:0046835	carbohydrate phosphorylation
ENSONIG00000019471	khk	GO:0006000	fructose metabolic process
ENSONIG00000019471	khk	GO:0004454	ketohexokinase activity
ENSONIG00000019472		GO:0005615	extracellular space
ENSONIG00000019472		GO:0008289	lipid binding
ENSONIG00000019472		GO:0006629	lipid metabolic process
ENSONIG00000019473	ddx27	GO:0000166	nucleotide binding
ENSONIG00000019473	ddx27	GO:0005524	ATP binding
ENSONIG00000019473	ddx27	GO:0003676	nucleic acid binding
ENSONIG00000019473	ddx27	GO:0016787	hydrolase activity
ENSONIG00000019473	ddx27	GO:0004386	helicase activity
ENSONIG00000019476	kcnq2b	GO:0016020	membrane
ENSONIG00000019476	kcnq2b	GO:0016021	integral component of membrane
ENSONIG00000019476	kcnq2b	GO:0006811	ion transport
ENSONIG00000019476	kcnq2b	GO:0006813	potassium ion transport
ENSONIG00000019476	kcnq2b	GO:0055085	transmembrane transport
ENSONIG00000019476	kcnq2b	GO:0005216	ion channel activity
ENSONIG00000019476	kcnq2b	GO:0005267	potassium channel activity
ENSONIG00000019476	kcnq2b	GO:0071805	potassium ion transmembrane transport
ENSONIG00000019476	kcnq2b	GO:0005249	voltage-gated potassium channel activity
ENSONIG00000019476	kcnq2b	GO:0008076	voltage-gated potassium channel complex
ENSONIG00000019478	ctsa	GO:0008233	peptidase activity
ENSONIG00000019478	ctsa	GO:0016787	hydrolase activity
ENSONIG00000019478	ctsa	GO:0006508	proteolysis
ENSONIG00000019478	ctsa	GO:0004185	serine-type carboxypeptidase activity
ENSONIG00000019478	ctsa	GO:0004180	carboxypeptidase activity
ENSONIG00000019846	focad
ENSONIG00000019850		GO:0016020	membrane
ENSONIG00000019850		GO:0016021	integral component of membrane
ENSONIG00000019850		GO:0006629	lipid metabolic process
ENSONIG00000019850		GO:0016829	lyase activity
ENSONIG00000019850		GO:0005783	endoplasmic reticulum
ENSONIG00000019850		GO:0005789	endoplasmic reticulum membrane
ENSONIG00000019850		GO:0006631	fatty acid metabolic process
ENSONIG00000019850		GO:0006633	fatty acid biosynthetic process
ENSONIG00000019850		GO:0102158	very-long-chain 3-hydroxyacyl-CoA dehydratase activity
ENSONIG00000019850		GO:0102343	3-hydroxy-arachidoyl-CoA dehydratase activity
ENSONIG00000019850		GO:0102344	3-hydroxy-behenoyl-CoA dehydratase activity
ENSONIG00000019850		GO:0102345	3-hydroxy-lignoceroyl-CoA dehydratase activity
ENSONIG00000019852	trmt10a	GO:0032259	methylation
ENSONIG00000019852	trmt10a	GO:0008168	methyltransferase activity
ENSONIG00000019853	slc1a1	GO:0016020	membrane
ENSONIG00000019853	slc1a1	GO:0016021	integral component of membrane
ENSONIG00000019853	slc1a1	GO:0015293	symporter activity
ENSONIG00000019853	slc1a1	GO:0055085	transmembrane transport
ENSONIG00000019854	RAP1GDS1
ENSONIG00000019859		GO:0016020	membrane
ENSONIG00000019859		GO:0016021	integral component of membrane
ENSONIG00000019862	frem1a	GO:0016021	integral component of membrane
ENSONIG00000019862	frem1a	GO:0007154	cell communication
ENSONIG00000019862	frem1a	GO:0005604	basement membrane
ENSONIG00000019862	frem1a	GO:0007160	cell-matrix adhesion
ENSONIG00000019862	frem1a	GO:0033333	fin development
ENSONIG00000019862	frem1a	GO:0033334	fin morphogenesis
ENSONIG00000019867
ENSONIG00000019869	aco1	GO:0005737	cytoplasm
ENSONIG00000019869	aco1	GO:0006879	cellular iron ion homeostasis
ENSONIG00000019869	aco1	GO:0051536	iron-sulfur cluster binding
ENSONIG00000019869	aco1	GO:0051539	4 iron, 4 sulfur cluster binding
ENSONIG00000019869	aco1	GO:0003994	aconitate hydratase activity
ENSONIG00000019869	aco1	GO:0010040	response to iron(II) ion
ENSONIG00000019882		GO:0016020	membrane
ENSONIG00000019882		GO:0016021	integral component of membrane
ENSONIG00000019882
ENSONIG00000019886		GO:0016020	membrane
ENSONIG00000019886		GO:0016021	integral component of membrane
ENSONIG00000019891		GO:0016020	membrane
ENSONIG00000019891		GO:0016021	integral component of membrane
ENSONIG00000019900	epoa	GO:0005179	hormone activity
ENSONIG00000019900	epoa	GO:0010469	regulation of signaling receptor activity
ENSONIG00000019900	epoa	GO:0005576	extracellular region
ENSONIG00000019900	epoa	GO:0005128	erythropoietin receptor binding
ENSONIG00000019900	epoa	GO:0014823	response to activity
ENSONIG00000019900	epoa	GO:0030097	hemopoiesis
ENSONIG00000019900	epoa	GO:0043249	erythrocyte maturation
ENSONIG00000019900	epoa	GO:0048793	pronephros development
ENSONIG00000019900	epoa	GO:0048823	nucleate erythrocyte development
ENSONIG00000019900	epoa	GO:0048471	perinuclear region of cytoplasm
ENSONIG00000019901	si:dkey-85k7.10	GO:0003676	nucleic acid binding
ENSONIG00000019901	si:dkey-85k7.10	GO:0016787	hydrolase activity
ENSONIG00000019901	si:dkey-85k7.10	GO:0046872	metal ion binding
ENSONIG00000019902		GO:0003676	nucleic acid binding
ENSONIG00000019902		GO:0016787	hydrolase activity
ENSONIG00000019902		GO:0046872	metal ion binding
ENSONIG00000019903	si:dkey-85k7.11	GO:0003676	nucleic acid binding
ENSONIG00000019903	si:dkey-85k7.11	GO:0016787	hydrolase activity
ENSONIG00000019903	si:dkey-85k7.11	GO:0046872	metal ion binding
ENSONIG00000019904	gigyf1a
ENSONIG00000019906	efnb3a	GO:0016020	membrane
ENSONIG00000019906	efnb3a	GO:0016021	integral component of membrane
ENSONIG00000019907	serpinh2	GO:0005615	extracellular space
ENSONIG00000019908	dnah2	GO:0005524	ATP binding
ENSONIG00000019908	dnah2	GO:0016887	ATPase activity
ENSONIG00000019908	dnah2	GO:0003777	microtubule motor activity
ENSONIG00000019908	dnah2	GO:0007018	microtubule-based movement
ENSONIG00000019908	dnah2	GO:0030286	dynein complex
ENSONIG00000019917	tmem88b	GO:0016020	membrane
ENSONIG00000019917	tmem88b	GO:0016021	integral component of membrane
ENSONIG00000019918		GO:0005509	calcium ion binding
ENSONIG00000019918		GO:0046872	metal ion binding
ENSONIG00000019919
ENSONIG00000019920		GO:0005869	dynactin complex
ENSONIG00000019920		GO:0070840	dynein complex binding
ENSONIG00000019920		GO:0010970	transport along microtubule
ENSONIG00000019924	rpgrip1	GO:0035845	photoreceptor cell outer segment organization
ENSONIG00000019924	rpgrip1	GO:0046548	retinal rod cell development
ENSONIG00000019924	rpgrip1
ENSONIG00000019925		GO:0046872	metal ion binding
ENSONIG00000019925		GO:0005622	intracellular
ENSONIG00000019925		GO:0008270	zinc ion binding
ENSONIG00000019975	h3f3d	GO:0003677	DNA binding
ENSONIG00000019975	h3f3d	GO:0005634	nucleus
ENSONIG00000019975	h3f3d	GO:0046982	protein heterodimerization activity
ENSONIG00000019975	h3f3d	GO:0000786	nucleosome
ENSONIG00000019975	h3f3d	GO:0005694	chromosome
ENSONIG00000020068	si:dkey-160o24.3	GO:0016020	membrane
ENSONIG00000020068	si:dkey-160o24.3	GO:0016021	integral component of membrane
ENSONIG00000020068	si:dkey-160o24.3	GO:0016740	transferase activity
ENSONIG00000020068	si:dkey-160o24.3	GO:0016757	transferase activity, transferring glycosyl groups
ENSONIG00000020068	si:dkey-160o24.3	GO:0005794	Golgi apparatus
ENSONIG00000020068	si:dkey-160o24.3	GO:0000139	Golgi membrane
ENSONIG00000020068	si:dkey-160o24.3	GO:0006486	protein glycosylation
ENSONIG00000020068	si:dkey-160o24.3	GO:0008378	galactosyltransferase activity
ENSONIG00000020093	iah1
ENSONIG00000020095	rpap1
ENSONIG00000020096	ltk	GO:0016020	membrane
ENSONIG00000020096	ltk	GO:0016021	integral component of membrane
ENSONIG00000020096	ltk	GO:0005524	ATP binding
ENSONIG00000020096	ltk	GO:0004672	protein kinase activity
ENSONIG00000020096	ltk	GO:0006468	protein phosphorylation
ENSONIG00000020096	ltk	GO:0004713	protein tyrosine kinase activity
ENSONIG00000020096	ltk	GO:0018108	peptidyl-tyrosine phosphorylation
ENSONIG00000020096	ltk	GO:0007169	transmembrane receptor protein tyrosine kinase signaling pathway
ENSONIG00000020096	ltk	GO:0004714	transmembrane receptor protein tyrosine kinase activity
ENSONIG00000020096	ltk	GO:0030318	melanocyte differentiation
ENSONIG00000020096	ltk	GO:0043473	pigmentation
ENSONIG00000020096	ltk	GO:0048066	developmental pigmentation
ENSONIG00000020096	ltk	GO:0048070	regulation of developmental pigmentation
ENSONIG00000020096	ltk	GO:0050935	iridophore differentiation
ENSONIG00000020096	ltk	GO:0070285	pigment cell development
ENSONIG00000020096	ltk	GO:0097324	melanocyte migration
ENSONIG00000020096	ltk	GO:0098727	maintenance of cell number
ENSONIG00000020097	itpka	GO:0016740	transferase activity
ENSONIG00000020097	itpka	GO:0016301	kinase activity
ENSONIG00000020097	itpka	GO:0016310	phosphorylation
ENSONIG00000020097	itpka	GO:0032958	inositol phosphate biosynthetic process
ENSONIG00000020098	ivd	GO:0016491	oxidoreductase activity
ENSONIG00000020098	ivd	GO:0055114	oxidation-reduction process
ENSONIG00000020098	ivd	GO:0050660	flavin adenine dinucleotide binding
ENSONIG00000020098	ivd	GO:0016627	oxidoreductase activity, acting on the CH-CH group of donors
ENSONIG00000020098	ivd	GO:0003995	acyl-CoA dehydrogenase activity
ENSONIG00000020099		GO:0016020	membrane
ENSONIG00000020099		GO:0016021	integral component of membrane
ENSONIG00000020099		GO:0004930	G-protein coupled receptor activity
ENSONIG00000020099		GO:0007165	signal transduction
ENSONIG00000020099		GO:0007186	G-protein coupled receptor signaling pathway
ENSONIG00000020099		GO:0007218	neuropeptide signaling pathway
ENSONIG00000020099		GO:0004983	neuropeptide Y receptor activity
ENSONIG00000020100	ccdc32
ENSONIG00000020101	pcmtl	GO:0016740	transferase activity
ENSONIG00000020101	pcmtl	GO:0008168	methyltransferase activity
ENSONIG00000020101	pcmtl	GO:0032259	methylation
ENSONIG00000020101	pcmtl	GO:0004719	protein-L-isoaspartate (D-aspartate) O-methyltransferase activity
ENSONIG00000020101	pcmtl	GO:0006464	cellular protein modification process
ENSONIG00000020101	pcmtl	GO:0006479	protein methylation
ENSONIG00000020102	rpusd2	GO:0003723	RNA binding
ENSONIG00000020102	rpusd2	GO:0009982	pseudouridine synthase activity
ENSONIG00000020102	rpusd2	GO:0001522	pseudouridine synthesis
ENSONIG00000020102	rpusd2	GO:0009451	RNA modification
ENSONIG00000020102	rpusd2	GO:0016853	isomerase activity
ENSONIG00000020103	disp2	GO:0016020	membrane
ENSONIG00000020103	disp2	GO:0016021	integral component of membrane
ENSONIG00000020103	disp2	GO:0035195	gene silencing by miRNA
ENSONIG00000020104	pkdccb	GO:0005524	ATP binding
ENSONIG00000020104	pkdccb	GO:0004672	protein kinase activity
ENSONIG00000020104	pkdccb	GO:0006468	protein phosphorylation
ENSONIG00000020104	pkdccb	GO:0048701	embryonic cranial skeleton morphogenesis
ENSONIG00000020105	eml1	GO:0036368	cone photoresponse recovery
ENSONIG00000020105	eml1
ENSONIG00000020106	evla
ENSONIG00000020107	degs2	GO:0016020	membrane
ENSONIG00000020107	degs2	GO:0016021	integral component of membrane
ENSONIG00000020107	degs2	GO:0016491	oxidoreductase activity
ENSONIG00000020107	degs2	GO:0055114	oxidation-reduction process
ENSONIG00000020107	degs2	GO:0006629	lipid metabolic process
ENSONIG00000020107	degs2	GO:0005783	endoplasmic reticulum
ENSONIG00000020107	degs2	GO:0005789	endoplasmic reticulum membrane
ENSONIG00000020107	degs2	GO:0042284	sphingolipid delta-4 desaturase activity
ENSONIG00000020107	degs2	GO:0030148	sphingolipid biosynthetic process
ENSONIG00000020108		GO:0003676	nucleic acid binding
ENSONIG00000020109	tpp1	GO:0008233	peptidase activity
ENSONIG00000020109	tpp1	GO:0016787	hydrolase activity
ENSONIG00000020109	tpp1	GO:0006508	proteolysis
ENSONIG00000020109	tpp1	GO:0004252	serine-type endopeptidase activity
ENSONIG00000020109	tpp1	GO:0008236	serine-type peptidase activity
ENSONIG00000020109	tpp1	GO:0007417	central nervous system development
ENSONIG00000020109	tpp1	GO:0007626	locomotory behavior
ENSONIG00000020109	tpp1	GO:0022008	neurogenesis
ENSONIG00000020112	hif1aa	GO:0006355	regulation of transcription, DNA-templated
ENSONIG00000020112	hif1aa	GO:0005634	nucleus
ENSONIG00000020112	hif1aa	GO:0046983	protein dimerization activity
ENSONIG00000020112	hif1aa	GO:0003700	DNA-binding transcription factor activity
ENSONIG00000020112	hif1aa	GO:0005737	cytoplasm
ENSONIG00000020112	hif1aa	GO:0005667	transcription factor complex
ENSONIG00000020112	hif1aa	GO:0045765	regulation of angiogenesis
ENSONIG00000020112	hif1aa	GO:1905517	macrophage migration
ENSONIG00000020113	prkcha	GO:0016740	transferase activity
ENSONIG00000020113	prkcha	GO:0000166	nucleotide binding
ENSONIG00000020113	prkcha	GO:0005524	ATP binding
ENSONIG00000020113	prkcha	GO:0004672	protein kinase activity
ENSONIG00000020113	prkcha	GO:0004674	protein serine/threonine kinase activity
ENSONIG00000020113	prkcha	GO:0016301	kinase activity
ENSONIG00000020113	prkcha	GO:0006468	protein phosphorylation
ENSONIG00000020113	prkcha	GO:0016310	phosphorylation
ENSONIG00000020113	prkcha	GO:0005622	intracellular
ENSONIG00000020113	prkcha	GO:0046872	metal ion binding
ENSONIG00000020113	prkcha	GO:0035556	intracellular signal transduction
ENSONIG00000020113	prkcha	GO:0004697	protein kinase C activity
ENSONIG00000020114	slc38a6	GO:0016020	membrane
ENSONIG00000020114	slc38a6	GO:0016021	integral component of membrane
ENSONIG00000020115	trmt5	GO:0005634	nucleus
ENSONIG00000020115	trmt5	GO:0016740	transferase activity
ENSONIG00000020115	trmt5	GO:0005737	cytoplasm
ENSONIG00000020115	trmt5	GO:0008168	methyltransferase activity
ENSONIG00000020115	trmt5	GO:0032259	methylation
ENSONIG00000020115	trmt5	GO:0005739	mitochondrion
ENSONIG00000020115	trmt5	GO:0008033	tRNA processing
ENSONIG00000020115	trmt5	GO:0030488	tRNA methylation
ENSONIG00000020115	trmt5	GO:0005759	mitochondrial matrix
ENSONIG00000020115	trmt5	GO:0009019	tRNA (guanine-N1-)-methyltransferase activity
ENSONIG00000020115	trmt5	GO:0052906	tRNA (guanine(37)-N(1))-methyltransferase activity
ENSONIG00000020116	mnat1	GO:0006289	nucleotide-excision repair
ENSONIG00000020116	mnat1	GO:0005675	holo TFIIH complex
ENSONIG00000020116	mnat1	GO:0061575	cyclin-dependent protein serine/threonine kinase activator activity
ENSONIG00000020116	mnat1	GO:0045737	positive regulation of cyclin-dependent protein serine/threonine kinase activity
ENSONIG00000020118	six1b	GO:0003677	DNA binding
ENSONIG00000020118	six1b	GO:0006355	regulation of transcription, DNA-templated
ENSONIG00000020118	six1b	GO:0005634	nucleus
ENSONIG00000020118	six1b	GO:0006915	apoptotic process
ENSONIG00000020118	six1b	GO:0003700	DNA-binding transcription factor activity
ENSONIG00000020118	six1b	GO:0043565	sequence-specific DNA binding
ENSONIG00000020118	six1b	GO:0008283	cell proliferation
ENSONIG00000020118	six1b	GO:0048513	animal organ development
ENSONIG00000020119	six6a	GO:0003677	DNA binding
ENSONIG00000020119	six6a	GO:0006355	regulation of transcription, DNA-templated
ENSONIG00000020119	six6a	GO:0005634	nucleus
ENSONIG00000020119	six6a	GO:0007275	multicellular organism development
ENSONIG00000020119	six6a	GO:0006357	regulation of transcription by RNA polymerase II
ENSONIG00000020119	six6a	GO:0000981	RNA polymerase II transcription factor activity, sequence-specific DNA binding
ENSONIG00000020119	six6a	GO:0001654	eye development
ENSONIG00000020119	six6a	GO:0003407	neural retina development
ENSONIG00000020120	ppm1aa	GO:0016787	hydrolase activity
ENSONIG00000020120	ppm1aa	GO:0003824	catalytic activity
ENSONIG00000020120	ppm1aa	GO:0046872	metal ion binding
ENSONIG00000020120	ppm1aa	GO:0004721	phosphoprotein phosphatase activity
ENSONIG00000020120	ppm1aa	GO:0006470	protein dephosphorylation
ENSONIG00000020120	ppm1aa	GO:0004722	protein serine/threonine phosphatase activity
ENSONIG00000020120	ppm1aa	GO:0043169	cation binding
ENSONIG00000020120	ppm1aa	GO:0000287	magnesium ion binding
ENSONIG00000020120	ppm1aa	GO:0030145	manganese ion binding
ENSONIG00000020121	dhrs7 (1 of many)	GO:0016491	oxidoreductase activity
ENSONIG00000020121	dhrs7 (1 of many)	GO:0055114	oxidation-reduction process
ENSONIG00000020122	dhrs7 (1 of many)
ENSONIG00000020123	pcnx4	GO:0016020	membrane
ENSONIG00000020123	pcnx4	GO:0016021	integral component of membrane
ENSONIG00000020124	LRRC9
ENSONIG00000020125	rtn1b	GO:0016020	membrane
ENSONIG00000020125	rtn1b	GO:0016021	integral component of membrane
ENSONIG00000020125	rtn1b	GO:0005783	endoplasmic reticulum
ENSONIG00000020125	rtn1b	GO:0005789	endoplasmic reticulum membrane
ENSONIG00000020126	tdrd9	GO:0000166	nucleotide binding
ENSONIG00000020126	tdrd9	GO:0005524	ATP binding
ENSONIG00000020126	tdrd9	GO:0003676	nucleic acid binding
ENSONIG00000020126	tdrd9	GO:0016787	hydrolase activity
ENSONIG00000020126	tdrd9	GO:0004386	helicase activity
ENSONIG00000020127
ENSONIG00000020128	kif15	GO:0000166	nucleotide binding
ENSONIG00000020128	kif15	GO:0005524	ATP binding
ENSONIG00000020128	kif15	GO:0003774	motor activity
ENSONIG00000020128	kif15	GO:0003777	microtubule motor activity
ENSONIG00000020128	kif15	GO:0008017	microtubule binding
ENSONIG00000020128	kif15	GO:0007018	microtubule-based movement
ENSONIG00000020128	kif15	GO:0030516	regulation of axon extension
ENSONIG00000020129	tacc3
ENSONIG00000020130		GO:0016020	membrane
ENSONIG00000020130		GO:0016021	integral component of membrane
ENSONIG00000020131	zfyve28	GO:0046872	metal ion binding
ENSONIG00000020132	mrpl35	GO:0003735	structural constituent of ribosome
ENSONIG00000020132	mrpl35	GO:0006412	translation
ENSONIG00000020132	mrpl35	GO:0005840	ribosome
ENSONIG00000020132	mrpl35	GO:0005622	intracellular
ENSONIG00000020134	chmp3	GO:0007034	vacuolar transport
ENSONIG00000020135	hspa4l	GO:0000166	nucleotide binding
ENSONIG00000020135	hspa4l	GO:0005524	ATP binding
ENSONIG00000020136	plk4	GO:0005524	ATP binding
ENSONIG00000020136	plk4	GO:0004672	protein kinase activity
ENSONIG00000020136	plk4	GO:0004674	protein serine/threonine kinase activity
ENSONIG00000020136	plk4	GO:0006468	protein phosphorylation
ENSONIG00000020136	plk4	GO:0007099	centriole replication
ENSONIG00000020136	plk4	GO:0005814	centriole
ENSONIG00000020137	itpk1b	GO:0016740	transferase activity
ENSONIG00000020137	itpk1b	GO:0000166	nucleotide binding
ENSONIG00000020137	itpk1b	GO:0005524	ATP binding
ENSONIG00000020137	itpk1b	GO:0046872	metal ion binding
ENSONIG00000020137	itpk1b	GO:0016301	kinase activity
ENSONIG00000020137	itpk1b	GO:0016310	phosphorylation
ENSONIG00000020137	itpk1b	GO:0005622	intracellular
ENSONIG00000020137	itpk1b	GO:0000287	magnesium ion binding
ENSONIG00000020137	itpk1b	GO:0047325	inositol tetrakisphosphate 1-kinase activity
ENSONIG00000020137	itpk1b	GO:0052725	inositol-1,3,4-trisphosphate 6-kinase activity
ENSONIG00000020137	itpk1b	GO:0052726	inositol-1,3,4-trisphosphate 5-kinase activity
ENSONIG00000020137	itpk1b	GO:0032957	inositol trisphosphate metabolic process
ENSONIG00000020138		GO:0008270	zinc ion binding
ENSONIG00000020138		GO:0046872	metal ion binding
ENSONIG00000020139	btbd7
ENSONIG00000020140	UNC79
ENSONIG00000020141	asb2b	GO:0005622	intracellular
ENSONIG00000020141	asb2b	GO:0016567	protein ubiquitination
ENSONIG00000020141	asb2b	GO:0035556	intracellular signal transduction
ENSONIG00000020141	asb2b	GO:0055003	cardiac myofibril assembly
ENSONIG00000020141	asb2b	GO:0055013	cardiac muscle cell development
ENSONIG00000020143	ddx24	GO:0005524	ATP binding
ENSONIG00000020143	ddx24	GO:0003676	nucleic acid binding
ENSONIG00000020144	si:ch1073-416d2.3	GO:0005615	extracellular space
ENSONIG00000020145	atxn3	GO:0016579	protein deubiquitination
ENSONIG00000020145	atxn3	GO:0016787	hydrolase activity
ENSONIG00000020145	atxn3	GO:0004843	thiol-dependent ubiquitin-specific protease activity
ENSONIG00000020146		GO:0008270	zinc ion binding
ENSONIG00000020146		GO:0016567	protein ubiquitination
ENSONIG00000020146		GO:0061630	ubiquitin protein ligase activity
ENSONIG00000020146		GO:0030163	protein catabolic process
ENSONIG00000020146		GO:0071596	ubiquitin-dependent protein catabolic process via the N-end rule pathway
ENSONIG00000020147	zmp:0000000545	GO:0016020	membrane
ENSONIG00000020147	zmp:0000000545	GO:0016021	integral component of membrane
ENSONIG00000020147	zmp:0000000545	GO:0007601	visual perception
ENSONIG00000020148	TMEM179	GO:0016020	membrane
ENSONIG00000020148	TMEM179	GO:0016021	integral component of membrane
ENSONIG00000020150	aspg	GO:0006520	cellular amino acid metabolic process
ENSONIG00000020150	aspg	GO:0004067	asparaginase activity
ENSONIG00000020151	vcpkmt
ENSONIG00000020152	msh4	GO:0005524	ATP binding
ENSONIG00000020152	msh4	GO:0030983	mismatched DNA binding
ENSONIG00000020152	msh4	GO:0006298	mismatch repair
ENSONIG00000020154	peli2	GO:0008063	Toll signaling pathway
ENSONIG00000020155	tmem260	GO:0016020	membrane
ENSONIG00000020155	tmem260	GO:0016021	integral component of membrane
ENSONIG00000020155	tmem260	GO:0007417	central nervous system development
ENSONIG00000020156	OTX2	GO:0003677	DNA binding
ENSONIG00000020156	OTX2	GO:0006355	regulation of transcription, DNA-templated
ENSONIG00000020156	OTX2	GO:0005634	nucleus
ENSONIG00000020156	OTX2	GO:0003700	DNA-binding transcription factor activity
ENSONIG00000020156	OTX2	GO:0043565	sequence-specific DNA binding
ENSONIG00000020156	OTX2	GO:0007275	multicellular organism development
ENSONIG00000020157	exoc5	GO:0005737	cytoplasm
ENSONIG00000020157	exoc5	GO:0006887	exocytosis
ENSONIG00000020157	exoc5	GO:0000145	exocyst
ENSONIG00000020157	exoc5	GO:0048278	vesicle docking
ENSONIG00000020157	exoc5	GO:0043621	protein self-association
ENSONIG00000020157	exoc5	GO:0001822	kidney development
ENSONIG00000020157	exoc5	GO:0007368	determination of left/right symmetry
ENSONIG00000020157	exoc5	GO:0010842	retina layer formation
ENSONIG00000020157	exoc5	GO:0032402	melanosome transport
ENSONIG00000020157	exoc5	GO:0035845	photoreceptor cell outer segment organization
ENSONIG00000020157	exoc5	GO:0042461	photoreceptor cell development
ENSONIG00000020157	exoc5	GO:0045494	photoreceptor cell maintenance
ENSONIG00000020157	exoc5	GO:0048793	pronephros development
ENSONIG00000020157	exoc5	GO:0060041	retina development in camera-type eye
ENSONIG00000020157	exoc5	GO:0060271	cilium assembly
ENSONIG00000020158	ap5m1	GO:0016020	membrane
ENSONIG00000020158	ap5m1	GO:0015031	protein transport
ENSONIG00000020161	cipca	GO:0042754	negative regulation of circadian rhythm
ENSONIG00000020161	cipca	GO:0045892	negative regulation of transcription, DNA-templated
ENSONIG00000020162	zdhhc22	GO:0016020	membrane
ENSONIG00000020162	zdhhc22	GO:0016021	integral component of membrane
ENSONIG00000020162	zdhhc22	GO:0016740	transferase activity
ENSONIG00000020162	zdhhc22	GO:0016746	transferase activity, transferring acyl groups
ENSONIG00000020162	zdhhc22	GO:0019706	protein-cysteine S-palmitoyltransferase activity
ENSONIG00000020163	tmem63c	GO:0016020	membrane
ENSONIG00000020163	tmem63c	GO:0016021	integral component of membrane
ENSONIG00000020164	coq6	GO:0016020	membrane
ENSONIG00000020164	coq6	GO:0016491	oxidoreductase activity
ENSONIG00000020164	coq6	GO:0055114	oxidation-reduction process
ENSONIG00000020164	coq6	GO:0005794	Golgi apparatus
ENSONIG00000020164	coq6	GO:0006744	ubiquinone biosynthetic process
ENSONIG00000020164	coq6	GO:0005739	mitochondrion
ENSONIG00000020164	coq6	GO:0005743	mitochondrial inner membrane
ENSONIG00000020164	coq6	GO:0031314	extrinsic component of mitochondrial inner membrane
ENSONIG00000020164	coq6	GO:0004497	monooxygenase activity
ENSONIG00000020164	coq6	GO:0050660	flavin adenine dinucleotide binding
ENSONIG00000020164	coq6	GO:0071949	FAD binding
ENSONIG00000020164	coq6	GO:0042995	cell projection
ENSONIG00000020164	coq6	GO:0016709	oxidoreductase activity, acting on paired donors, with incorporation or reduction of molecular oxygen, NAD(P)H as one donor, and incorporation of one atom of oxygen
ENSONIG00000020164	coq6	GO:0016712	oxidoreductase activity, acting on paired donors, with incorporation or reduction of molecular oxygen, reduced flavin or flavoprotein as one donor, and incorporation of one atom of oxygen
ENSONIG00000020165	entpd5a	GO:0016787	hydrolase activity
ENSONIG00000020165	entpd5a	GO:0030282	bone mineralization
ENSONIG00000020165	entpd5a	GO:0055062	phosphate ion homeostasis
ENSONIG00000020166	si:ch211-243o19.4	GO:0036064	ciliary basal body
ENSONIG00000020167	ALDH6A1	GO:0055114	oxidation-reduction process
ENSONIG00000020167	ALDH6A1	GO:0016620	oxidoreductase activity, acting on the aldehyde or oxo group of donors, NAD or NADP as acceptor
ENSONIG00000020167	ALDH6A1	GO:0016491	oxidoreductase activity
ENSONIG00000020167	ALDH6A1	GO:0004491	methylmalonate-semialdehyde dehydrogenase (acylating) activity
ENSONIG00000020168	gstz1	GO:0005737	cytoplasm
ENSONIG00000020168	gstz1	GO:0003824	catalytic activity
ENSONIG00000020168	gstz1	GO:0009072	aromatic amino acid family metabolic process
ENSONIG00000020168	gstz1	GO:0004364	glutathione transferase activity
ENSONIG00000020170	tmed8
ENSONIG00000020171	ATG2B	GO:0006914	autophagy
ENSONIG00000020172	gskip	GO:0051018	protein kinase A binding
ENSONIG00000020172	gskip	GO:0060828	regulation of canonical Wnt signaling pathway
ENSONIG00000020173	npc2	GO:0005622	intracellular
ENSONIG00000020173	npc2	GO:0032367	intracellular cholesterol transport
ENSONIG00000020174	isca2	GO:0005198	structural molecule activity
ENSONIG00000020174	isca2	GO:0051536	iron-sulfur cluster binding
ENSONIG00000020174	isca2	GO:0097428	protein maturation by iron-sulfur cluster transfer
ENSONIG00000020175
ENSONIG00000020176	ttc8	GO:1905515	non-motile cilium assembly
ENSONIG00000020176	ttc8	GO:0034464	BBSome
ENSONIG00000020182	NEK9	GO:0005524	ATP binding
ENSONIG00000020182	NEK9	GO:0004672	protein kinase activity
ENSONIG00000020182	NEK9	GO:0006468	protein phosphorylation
ENSONIG00000020183	ACYP1	GO:0016787	hydrolase activity
ENSONIG00000020183	ACYP1	GO:0003998	acylphosphatase activity
ENSONIG00000020184	mlh3	GO:0005524	ATP binding
ENSONIG00000020184	mlh3	GO:0016887	ATPase activity
ENSONIG00000020184	mlh3	GO:0007131	reciprocal meiotic recombination
ENSONIG00000020184	mlh3	GO:0030983	mismatched DNA binding
ENSONIG00000020184	mlh3	GO:0006298	mismatch repair
ENSONIG00000020184	mlh3	GO:0032300	mismatch repair complex
ENSONIG00000020185		GO:0003677	DNA binding
ENSONIG00000020185		GO:0006355	regulation of transcription, DNA-templated
ENSONIG00000020185		GO:0003700	DNA-binding transcription factor activity
ENSONIG00000020185		GO:0006357	regulation of transcription by RNA polymerase II
ENSONIG00000020186	jdp2a	GO:0003677	DNA binding
ENSONIG00000020186	jdp2a	GO:0006355	regulation of transcription, DNA-templated
ENSONIG00000020186	jdp2a	GO:0005634	nucleus
ENSONIG00000020186	jdp2a	GO:0003700	DNA-binding transcription factor activity
ENSONIG00000020186	jdp2a	GO:0006357	regulation of transcription by RNA polymerase II
ENSONIG00000020186	jdp2a	GO:0031063	regulation of histone deacetylation
ENSONIG00000020187	FLVCR2	GO:0016020	membrane
ENSONIG00000020187	FLVCR2	GO:0016021	integral component of membrane
ENSONIG00000020187	FLVCR2	GO:0055085	transmembrane transport
ENSONIG00000020188	ERG28	GO:0016020	membrane
ENSONIG00000020188	ERG28	GO:0016021	integral component of membrane
ENSONIG00000020189	ttll5	GO:0005524	ATP binding
ENSONIG00000020189	ttll5	GO:0006464	cellular protein modification process
ENSONIG00000020190	tgfb3	GO:0010469	regulation of signaling receptor activity
ENSONIG00000020190	tgfb3	GO:0005576	extracellular region
ENSONIG00000020190	tgfb3	GO:0005615	extracellular space
ENSONIG00000020190	tgfb3	GO:0008083	growth factor activity
ENSONIG00000020190	tgfb3	GO:0005160	transforming growth factor beta receptor binding
ENSONIG00000020190	tgfb3	GO:0030278	regulation of ossification
ENSONIG00000020190	tgfb3	GO:0060218	hematopoietic stem cell differentiation
ENSONIG00000020190	tgfb3	GO:0061035	regulation of cartilage development
ENSONIG00000020192		GO:0003677	DNA binding
ENSONIG00000020192		GO:0006355	regulation of transcription, DNA-templated
ENSONIG00000020192		GO:0005634	nucleus
ENSONIG00000020192		GO:0003700	DNA-binding transcription factor activity
ENSONIG00000020192		GO:0043565	sequence-specific DNA binding
ENSONIG00000020192		GO:0008270	zinc ion binding
ENSONIG00000020192		GO:0046872	metal ion binding
ENSONIG00000020192		GO:0006351	transcription, DNA-templated
ENSONIG00000020192		GO:0003707	steroid hormone receptor activity
ENSONIG00000020192		GO:0005496	steroid binding
ENSONIG00000020192		GO:0043401	steroid hormone mediated signaling pathway
ENSONIG00000020193	prox2	GO:0006355	regulation of transcription, DNA-templated
ENSONIG00000020193	prox2	GO:0003677	DNA binding
ENSONIG00000020194	dlst	GO:0016746	transferase activity, transferring acyl groups
ENSONIG00000020194	dlst	GO:0006099	tricarboxylic acid cycle
ENSONIG00000020194	dlst	GO:0004149	dihydrolipoyllysine-residue succinyltransferase activity
ENSONIG00000020194	dlst	GO:0045252	oxoglutarate dehydrogenase complex
ENSONIG00000020194	dlst	GO:0006754	ATP biosynthetic process
ENSONIG00000020194	dlst	GO:0030097	hemopoiesis
ENSONIG00000020194	dlst	GO:0060047	heart contraction
ENSONIG00000020194	dlst	GO:0070584	mitochondrion morphogenesis
ENSONIG00000020196
ENSONIG00000020278		GO:0006629	lipid metabolic process
ENSONIG00000020278		GO:0005764	lysosome
ENSONIG00000020279	arl8bb	GO:0000166	nucleotide binding
ENSONIG00000020279	arl8bb	GO:0005525	GTP binding
ENSONIG00000020279	arl8bb	GO:0005622	intracellular
ENSONIG00000020280	sema3fb
ENSONIG00000020281	camkvb	GO:0005524	ATP binding
ENSONIG00000020281	camkvb	GO:0004672	protein kinase activity
ENSONIG00000020281	camkvb	GO:0006468	protein phosphorylation
ENSONIG00000020282	mst1rb	GO:0016020	membrane
ENSONIG00000020282	mst1rb	GO:0016021	integral component of membrane
ENSONIG00000020282	mst1rb	GO:0016740	transferase activity
ENSONIG00000020282	mst1rb	GO:0000166	nucleotide binding
ENSONIG00000020282	mst1rb	GO:0005524	ATP binding
ENSONIG00000020282	mst1rb	GO:0004672	protein kinase activity
ENSONIG00000020282	mst1rb	GO:0016301	kinase activity
ENSONIG00000020282	mst1rb	GO:0006468	protein phosphorylation
ENSONIG00000020282	mst1rb	GO:0016310	phosphorylation
ENSONIG00000020282	mst1rb	GO:0004713	protein tyrosine kinase activity
ENSONIG00000020282	mst1rb	GO:0018108	peptidyl-tyrosine phosphorylation
ENSONIG00000020282	mst1rb	GO:0007169	transmembrane receptor protein tyrosine kinase signaling pathway
ENSONIG00000020282	mst1rb	GO:0004714	transmembrane receptor protein tyrosine kinase activity
ENSONIG00000020282	mst1rb	GO:0030282	bone mineralization
ENSONIG00000020283	mon1a
ENSONIG00000020284	traip
ENSONIG00000020285	grm6b	GO:0016020	membrane
ENSONIG00000020285	grm6b	GO:0016021	integral component of membrane
ENSONIG00000020285	grm6b	GO:0004930	G-protein coupled receptor activity
ENSONIG00000020285	grm6b	GO:0007165	signal transduction
ENSONIG00000020285	grm6b	GO:0007186	G-protein coupled receptor signaling pathway
ENSONIG00000020285	grm6b	GO:0005886	plasma membrane
ENSONIG00000020285	grm6b	GO:0050908	detection of light stimulus involved in visual perception
ENSONIG00000020286	comtb	GO:0032259	methylation
ENSONIG00000020286	comtb	GO:0008171	O-methyltransferase activity
ENSONIG00000020287		GO:0005524	ATP binding
ENSONIG00000020287		GO:0004672	protein kinase activity
ENSONIG00000020287		GO:0006468	protein phosphorylation
ENSONIG00000020288	ccdc120	GO:0120103	centriolar subdistal appendage
ENSONIG00000020289	mbd1b	GO:0003677	DNA binding
ENSONIG00000020289	mbd1b	GO:0005634	nucleus
ENSONIG00000020289	mbd1b	GO:0008270	zinc ion binding
ENSONIG00000020290	cxxc1b	GO:0003677	DNA binding
ENSONIG00000020290	cxxc1b	GO:0008270	zinc ion binding
ENSONIG00000020290	cxxc1b	GO:0048188	Set1C/COMPASS complex
ENSONIG00000020290	cxxc1b	GO:0045322	unmethylated CpG binding
ENSONIG00000020290	cxxc1b	GO:0001568	blood vessel development
ENSONIG00000020290	cxxc1b	GO:0030097	hemopoiesis
ENSONIG00000020290	cxxc1b	GO:0032776	DNA methylation on cytosine
ENSONIG00000020406		GO:0003677	DNA binding
ENSONIG00000020406		GO:0005634	nucleus
ENSONIG00000020406		GO:0046982	protein heterodimerization activity
ENSONIG00000020406		GO:0000786	nucleosome
ENSONIG00000020406		GO:0005694	chromosome
ENSONIG00000020407		GO:0003677	DNA binding
ENSONIG00000020407		GO:0005634	nucleus
ENSONIG00000020407		GO:0046982	protein heterodimerization activity
ENSONIG00000020407		GO:0000786	nucleosome
ENSONIG00000020407		GO:0005694	chromosome
ENSONIG00000020408		GO:0003677	DNA binding
ENSONIG00000020408		GO:0005634	nucleus
ENSONIG00000020408		GO:0046982	protein heterodimerization activity
ENSONIG00000020408		GO:0000786	nucleosome
ENSONIG00000020408		GO:0005694	chromosome
ENSONIG00000020425	gpr52	GO:0016020	membrane
ENSONIG00000020425	gpr52	GO:0016021	integral component of membrane
ENSONIG00000020425	gpr52	GO:0004930	G-protein coupled receptor activity
ENSONIG00000020425	gpr52	GO:0007165	signal transduction
ENSONIG00000020425	gpr52	GO:0007186	G-protein coupled receptor signaling pathway
ENSONIG00000020519	gpr135	GO:0016020	membrane
ENSONIG00000020519	gpr135	GO:0016021	integral component of membrane
ENSONIG00000020519	gpr135	GO:0004930	G-protein coupled receptor activity
ENSONIG00000020519	gpr135	GO:0007165	signal transduction
ENSONIG00000020519	gpr135	GO:0007186	G-protein coupled receptor signaling pathway
ENSONIG00000020530		GO:0005622	intracellular
ENSONIG00000020530		GO:0008270	zinc ion binding
ENSONIG00000020530		GO:0046872	metal ion binding
ENSONIG00000020541	phlda3
ENSONIG00000020542	KCNA2 (1 of many)	GO:0016020	membrane
ENSONIG00000020542	KCNA2 (1 of many)	GO:0016021	integral component of membrane
ENSONIG00000020542	KCNA2 (1 of many)	GO:0005244	voltage-gated ion channel activity
ENSONIG00000020542	KCNA2 (1 of many)	GO:0006811	ion transport
ENSONIG00000020542	KCNA2 (1 of many)	GO:0006813	potassium ion transport
ENSONIG00000020542	KCNA2 (1 of many)	GO:0034765	regulation of ion transmembrane transport
ENSONIG00000020542	KCNA2 (1 of many)	GO:0055085	transmembrane transport
ENSONIG00000020542	KCNA2 (1 of many)	GO:0005216	ion channel activity
ENSONIG00000020542	KCNA2 (1 of many)	GO:0051260	protein homooligomerization
ENSONIG00000020542	KCNA2 (1 of many)	GO:0005267	potassium channel activity
ENSONIG00000020542	KCNA2 (1 of many)	GO:0071805	potassium ion transmembrane transport
ENSONIG00000020542	KCNA2 (1 of many)	GO:0005249	voltage-gated potassium channel activity
ENSONIG00000020542	KCNA2 (1 of many)	GO:0008076	voltage-gated potassium channel complex
ENSONIG00000020543	KCNA3 (1 of many)	GO:0016020	membrane
ENSONIG00000020543	KCNA3 (1 of many)	GO:0016021	integral component of membrane
ENSONIG00000020543	KCNA3 (1 of many)	GO:0005244	voltage-gated ion channel activity
ENSONIG00000020543	KCNA3 (1 of many)	GO:0006811	ion transport
ENSONIG00000020543	KCNA3 (1 of many)	GO:0006813	potassium ion transport
ENSONIG00000020543	KCNA3 (1 of many)	GO:0034765	regulation of ion transmembrane transport
ENSONIG00000020543	KCNA3 (1 of many)	GO:0055085	transmembrane transport
ENSONIG00000020543	KCNA3 (1 of many)	GO:0005216	ion channel activity
ENSONIG00000020543	KCNA3 (1 of many)	GO:0051260	protein homooligomerization
ENSONIG00000020543	KCNA3 (1 of many)	GO:0005267	potassium channel activity
ENSONIG00000020543	KCNA3 (1 of many)	GO:0071805	potassium ion transmembrane transport
ENSONIG00000020543	KCNA3 (1 of many)	GO:0005249	voltage-gated potassium channel activity
ENSONIG00000020543	KCNA3 (1 of many)	GO:0008076	voltage-gated potassium channel complex
ENSONIG00000020544	ngfa	GO:0010469	regulation of signaling receptor activity
ENSONIG00000020544	ngfa	GO:0008083	growth factor activity
ENSONIG00000020544	ngfa	GO:0005102	signaling receptor binding
ENSONIG00000020571	H2AFX	GO:0003677	DNA binding
ENSONIG00000020571	H2AFX	GO:0005634	nucleus
ENSONIG00000020571	H2AFX	GO:0046982	protein heterodimerization activity
ENSONIG00000020571	H2AFX	GO:0000786	nucleosome
ENSONIG00000020571	H2AFX	GO:0005694	chromosome
ENSONIG00000020571	H2AFX	GO:0045087	innate immune response
ENSONIG00000020571	H2AFX	GO:0050830	defense response to Gram-positive bacterium
ENSONIG00000020571	H2AFX	GO:0051673	membrane disruption in other organism
ENSONIG00000020571	H2AFX	GO:0005615	extracellular space
ENSONIG00000020572		GO:0003677	DNA binding
ENSONIG00000020572		GO:0005634	nucleus
ENSONIG00000020572		GO:0046982	protein heterodimerization activity
ENSONIG00000020572		GO:0000786	nucleosome
ENSONIG00000020572		GO:0005694	chromosome
ENSONIG00000020588	nanos3	GO:0003723	RNA binding
ENSONIG00000020588	nanos3	GO:0008270	zinc ion binding
ENSONIG00000020588	nanos3	GO:0006417	regulation of translation
ENSONIG00000020588	nanos3	GO:0001555	oocyte growth
ENSONIG00000020588	nanos3	GO:0007292	female gamete generation
ENSONIG00000020588	nanos3	GO:0036099	female germ-line stem cell population maintenance
ENSONIG00000020588	nanos3	GO:0005737	cytoplasm
ENSONIG00000020588	nanos3	GO:0043186	P granule
ENSONIG00000020626	si:dkey-221l4.11	GO:0016020	membrane
ENSONIG00000020626	si:dkey-221l4.11	GO:0016021	integral component of membrane
ENSONIG00000020626	si:dkey-221l4.11	GO:0005886	plasma membrane
ENSONIG00000020626	si:dkey-221l4.11	GO:0030054	cell junction
ENSONIG00000020626	si:dkey-221l4.11	GO:0005923	bicellular tight junction
ENSONIG00000020626	si:dkey-221l4.11	GO:0005198	structural molecule activity
ENSONIG00000020628		GO:0016020	membrane
ENSONIG00000020628		GO:0016021	integral component of membrane
ENSONIG00000020628		GO:0004930	G-protein coupled receptor activity
ENSONIG00000020628		GO:0007165	signal transduction
ENSONIG00000020628		GO:0007186	G-protein coupled receptor signaling pathway
ENSONIG00000020628		GO:0005886	plasma membrane
ENSONIG00000020628		GO:0005887	integral component of plasma membrane
ENSONIG00000020628		GO:0006939	smooth muscle contraction
ENSONIG00000020628		GO:0042310	vasoconstriction
ENSONIG00000020628		GO:0007268	chemical synaptic transmission
ENSONIG00000020628		GO:0004993	G-protein coupled serotonin receptor activity
ENSONIG00000020628		GO:0050795	regulation of behavior
ENSONIG00000020628		GO:0098664	G-protein coupled serotonin receptor signaling pathway
ENSONIG00000020628		GO:0040012	regulation of locomotion
ENSONIG00000020629	CNR1 (1 of many)	GO:0016020	membrane
ENSONIG00000020629	CNR1 (1 of many)	GO:0016021	integral component of membrane
ENSONIG00000020629	CNR1 (1 of many)	GO:0004930	G-protein coupled receptor activity
ENSONIG00000020629	CNR1 (1 of many)	GO:0007165	signal transduction
ENSONIG00000020629	CNR1 (1 of many)	GO:0007186	G-protein coupled receptor signaling pathway
ENSONIG00000020629	CNR1 (1 of many)	GO:0004949	cannabinoid receptor activity
ENSONIG00000020629	CNR1 (1 of many)	GO:0038171	cannabinoid signaling pathway
ENSONIG00000020630	HTR1B (1 of many)	GO:0016020	membrane
ENSONIG00000020630	HTR1B (1 of many)	GO:0016021	integral component of membrane
ENSONIG00000020630	HTR1B (1 of many)	GO:0004930	G-protein coupled receptor activity
ENSONIG00000020630	HTR1B (1 of many)	GO:0007165	signal transduction
ENSONIG00000020630	HTR1B (1 of many)	GO:0007186	G-protein coupled receptor signaling pathway
ENSONIG00000020630	HTR1B (1 of many)	GO:0005886	plasma membrane
ENSONIG00000020630	HTR1B (1 of many)	GO:0005887	integral component of plasma membrane
ENSONIG00000020630	HTR1B (1 of many)	GO:0042310	vasoconstriction
ENSONIG00000020630	HTR1B (1 of many)	GO:0007268	chemical synaptic transmission
ENSONIG00000020630	HTR1B (1 of many)	GO:0004993	G-protein coupled serotonin receptor activity
ENSONIG00000020630	HTR1B (1 of many)	GO:0050795	regulation of behavior
ENSONIG00000020630	HTR1B (1 of many)	GO:0098664	G-protein coupled serotonin receptor signaling pathway
ENSONIG00000020630	HTR1B (1 of many)	GO:0046849	bone remodeling
ENSONIG00000020631	SOX11	GO:0003677	DNA binding
ENSONIG00000020631	SOX11	GO:0005634	nucleus
ENSONIG00000020631	SOX11	GO:0003700	DNA-binding transcription factor activity
ENSONIG00000020631	SOX11	GO:0006355	regulation of transcription, DNA-templated
ENSONIG00000020644		GO:0005622	intracellular
ENSONIG00000020644		GO:0008270	zinc ion binding
ENSONIG00000020644		GO:0046872	metal ion binding
ENSONIG00000020653		GO:0046872	metal ion binding
ENSONIG00000020653		GO:0005622	intracellular
ENSONIG00000020653		GO:0008270	zinc ion binding
ENSONIG00000020654		GO:0003677	DNA binding
ENSONIG00000020654		GO:0008270	zinc ion binding
ENSONIG00000020655	purab
ENSONIG00000020668		GO:0005622	intracellular
ENSONIG00000020668		GO:0008270	zinc ion binding
ENSONIG00000020668		GO:0046872	metal ion binding
ENSONIG00000020683		GO:0005622	intracellular
ENSONIG00000020683		GO:0008270	zinc ion binding
ENSONIG00000020683		GO:0046872	metal ion binding
ENSONIG00000020701		GO:0003676	nucleic acid binding
ENSONIG00000020702	ier2b
ENSONIG00000020714		GO:0005622	intracellular
ENSONIG00000020714		GO:0008270	zinc ion binding
ENSONIG00000020714		GO:0046872	metal ion binding
ENSONIG00000020715	amigo3	GO:0016020	membrane
ENSONIG00000020715	amigo3	GO:0016021	integral component of membrane
ENSONIG00000020716		GO:0046872	metal ion binding
ENSONIG00000020716		GO:0005622	intracellular
ENSONIG00000020716		GO:0008270	zinc ion binding
ENSONIG00000020734		GO:0016020	membrane
ENSONIG00000020734		GO:0016021	integral component of membrane
ENSONIG00000020734		GO:0004930	G-protein coupled receptor activity
ENSONIG00000020734		GO:0007186	G-protein coupled receptor signaling pathway
ENSONIG00000020767		GO:0003677	DNA binding
ENSONIG00000020767		GO:0005634	nucleus
ENSONIG00000020767		GO:0046982	protein heterodimerization activity
ENSONIG00000020767		GO:0000786	nucleosome
ENSONIG00000020767		GO:0005694	chromosome
ENSONIG00000020767		GO:0045087	innate immune response
ENSONIG00000020767		GO:0050830	defense response to Gram-positive bacterium
ENSONIG00000020767		GO:0051673	membrane disruption in other organism
ENSONIG00000020767		GO:0005615	extracellular space
ENSONIG00000020768	HIST1H4K	GO:0003677	DNA binding
ENSONIG00000020768	HIST1H4K	GO:0005634	nucleus
ENSONIG00000020768	HIST1H4K	GO:0006352	DNA-templated transcription, initiation
ENSONIG00000020768	HIST1H4K	GO:0046982	protein heterodimerization activity
ENSONIG00000020768	HIST1H4K	GO:0000786	nucleosome
ENSONIG00000020768	HIST1H4K	GO:0005694	chromosome
ENSONIG00000020768	HIST1H4K	GO:0006334	nucleosome assembly
ENSONIG00000020769		GO:0003677	DNA binding
ENSONIG00000020769		GO:0005634	nucleus
ENSONIG00000020769		GO:0046982	protein heterodimerization activity
ENSONIG00000020769		GO:0000786	nucleosome
ENSONIG00000020769		GO:0005694	chromosome
ENSONIG00000020788	foxl2	GO:0003677	DNA binding
ENSONIG00000020788	foxl2	GO:0006355	regulation of transcription, DNA-templated
ENSONIG00000020788	foxl2	GO:0005634	nucleus
ENSONIG00000020788	foxl2	GO:0003700	DNA-binding transcription factor activity
ENSONIG00000020788	foxl2	GO:0043565	sequence-specific DNA binding
ENSONIG00000020788	foxl2	GO:0048496	maintenance of animal organ identity
ENSONIG00000020797		GO:0005525	GTP binding
ENSONIG00000020798	pop7 (1 of many)	GO:0005634	nucleus
ENSONIG00000020798	pop7 (1 of many)	GO:0003676	nucleic acid binding
ENSONIG00000020798	pop7 (1 of many)	GO:0016787	hydrolase activity
ENSONIG00000020798	pop7 (1 of many)	GO:0008033	tRNA processing
ENSONIG00000020798	pop7 (1 of many)	GO:0005730	nucleolus
ENSONIG00000020798	pop7 (1 of many)	GO:0004526	ribonuclease P activity
ENSONIG00000020798	pop7 (1 of many)	GO:0090502	RNA phosphodiester bond hydrolysis, endonucleolytic
ENSONIG00000020800	pop7 (1 of many)	GO:0005634	nucleus
ENSONIG00000020800	pop7 (1 of many)	GO:0003676	nucleic acid binding
ENSONIG00000020800	pop7 (1 of many)	GO:0016787	hydrolase activity
ENSONIG00000020800	pop7 (1 of many)	GO:0008033	tRNA processing
ENSONIG00000020800	pop7 (1 of many)	GO:0005730	nucleolus
ENSONIG00000020800	pop7 (1 of many)	GO:0004526	ribonuclease P activity
ENSONIG00000020800	pop7 (1 of many)	GO:0090502	RNA phosphodiester bond hydrolysis, endonucleolytic
ENSONIG00000020801	ufsp1	GO:0006508	proteolysis
ENSONIG00000020801	ufsp1	GO:0008234	cysteine-type peptidase activity
ENSONIG00000020801	ufsp1	GO:0071567	UFM1 hydrolase activity
ENSONIG00000020802		GO:0005622	intracellular
ENSONIG00000020802		GO:0008270	zinc ion binding
ENSONIG00000020802		GO:0046872	metal ion binding
ENSONIG00000020803	slitrk4	GO:0016020	membrane
ENSONIG00000020803	slitrk4	GO:0016021	integral component of membrane
ENSONIG00000020806	FAM181A
ENSONIG00000020807	arf6b	GO:0000166	nucleotide binding
ENSONIG00000020807	arf6b	GO:0005525	GTP binding
ENSONIG00000020807	arf6b	GO:0005622	intracellular
ENSONIG00000020807	arf6b	GO:0035622	intrahepatic bile duct development
ENSONIG00000020807	arf6b	GO:0055113	epiboly involved in gastrulation with mouth forming second
ENSONIG00000020831	foxg1a	GO:0003677	DNA binding
ENSONIG00000020831	foxg1a	GO:0006355	regulation of transcription, DNA-templated
ENSONIG00000020831	foxg1a	GO:0005634	nucleus
ENSONIG00000020831	foxg1a	GO:0003700	DNA-binding transcription factor activity
ENSONIG00000020831	foxg1a	GO:0043565	sequence-specific DNA binding
ENSONIG00000020831	foxg1a	GO:0030182	neuron differentiation
ENSONIG00000020831	foxg1a	GO:0043584	nose development
ENSONIG00000020831	foxg1a	GO:0060059	embryonic retina morphogenesis in camera-type eye
ENSONIG00000020832	hikeshi
ENSONIG00000020834	ADRA2C	GO:0016020	membrane
ENSONIG00000020834	ADRA2C	GO:0016021	integral component of membrane
ENSONIG00000020834	ADRA2C	GO:0004930	G-protein coupled receptor activity
ENSONIG00000020834	ADRA2C	GO:0007165	signal transduction
ENSONIG00000020834	ADRA2C	GO:0007186	G-protein coupled receptor signaling pathway
ENSONIG00000020834	ADRA2C	GO:0005886	plasma membrane
ENSONIG00000020834	ADRA2C	GO:0019229	regulation of vasoconstriction
ENSONIG00000020834	ADRA2C	GO:0006940	regulation of smooth muscle contraction
ENSONIG00000020834	ADRA2C	GO:0030168	platelet activation
ENSONIG00000020834	ADRA2C	GO:0004935	adrenergic receptor activity
ENSONIG00000020834	ADRA2C	GO:0004938	alpha2-adrenergic receptor activity
ENSONIG00000020834	ADRA2C	GO:0071875	adrenergic receptor signaling pathway
ENSONIG00000020857	HS3ST1	GO:0016740	transferase activity
ENSONIG00000020857	HS3ST1	GO:0008146	sulfotransferase activity
ENSONIG00000020869	pigw	GO:0016020	membrane
ENSONIG00000020869	pigw	GO:0016021	integral component of membrane
ENSONIG00000020869	pigw	GO:0016740	transferase activity
ENSONIG00000020869	pigw	GO:0016746	transferase activity, transferring acyl groups
ENSONIG00000020869	pigw	GO:0005783	endoplasmic reticulum
ENSONIG00000020869	pigw	GO:0005789	endoplasmic reticulum membrane
ENSONIG00000020869	pigw	GO:0006506	GPI anchor biosynthetic process
ENSONIG00000020870	emc6	GO:0016020	membrane
ENSONIG00000020870	emc6	GO:0016021	integral component of membrane
ENSONIG00000020870	emc6	GO:0005783	endoplasmic reticulum
ENSONIG00000020870	emc6	GO:0072546	ER membrane protein complex
ENSONIG00000020874		GO:0005525	GTP binding
ENSONIG00000020882
ENSONIG00000020928		GO:0005622	intracellular
ENSONIG00000020928		GO:0008270	zinc ion binding
ENSONIG00000020928		GO:0046872	metal ion binding
ENSONIG00000020956	rnf182	GO:0016020	membrane
ENSONIG00000020956	rnf182	GO:0016021	integral component of membrane
ENSONIG00000020958	zgc:63470
ENSONIG00000020961	zgc:112001
ENSONIG00000020973		GO:0005622	intracellular
ENSONIG00000020973		GO:0008270	zinc ion binding
ENSONIG00000020973		GO:0046872	metal ion binding
ENSONIG00000020974	lpar5b (1 of many)	GO:0016020	membrane
ENSONIG00000020974	lpar5b (1 of many)	GO:0016021	integral component of membrane
ENSONIG00000020974	lpar5b (1 of many)	GO:0004930	G-protein coupled receptor activity
ENSONIG00000020974	lpar5b (1 of many)	GO:0007186	G-protein coupled receptor signaling pathway
ENSONIG00000020977		GO:0016020	membrane
ENSONIG00000020977		GO:0016021	integral component of membrane
ENSONIG00000021027		GO:0005622	intracellular
ENSONIG00000021027		GO:0008270	zinc ion binding
ENSONIG00000021027		GO:0046872	metal ion binding
ENSONIG00000021047	JUND (1 of many)	GO:0003677	DNA binding
ENSONIG00000021047	JUND (1 of many)	GO:0006355	regulation of transcription, DNA-templated
ENSONIG00000021047	JUND (1 of many)	GO:0005634	nucleus
ENSONIG00000021047	JUND (1 of many)	GO:0003700	DNA-binding transcription factor activity
ENSONIG00000021047	JUND (1 of many)	GO:0006357	regulation of transcription by RNA polymerase II
ENSONIG00000021119		GO:0016020	membrane
ENSONIG00000021119		GO:0016021	integral component of membrane
ENSONIG00000021119		GO:0005886	plasma membrane
ENSONIG00000021119		GO:0030054	cell junction
ENSONIG00000021119		GO:0005923	bicellular tight junction
ENSONIG00000021119		GO:0005198	structural molecule activity
ENSONIG00000021128	si:dkey-78k11.9 (1 of many)	GO:0016020	membrane
ENSONIG00000021128	si:dkey-78k11.9 (1 of many)	GO:0016021	integral component of membrane
ENSONIG00000021128	si:dkey-78k11.9 (1 of many)	GO:0004930	G-protein coupled receptor activity
ENSONIG00000021128	si:dkey-78k11.9 (1 of many)	GO:0007186	G-protein coupled receptor signaling pathway
ENSONIG00000021131	si:dkey-78k11.9 (1 of many)	GO:0016020	membrane
ENSONIG00000021131	si:dkey-78k11.9 (1 of many)	GO:0016021	integral component of membrane
ENSONIG00000021131	si:dkey-78k11.9 (1 of many)	GO:0004930	G-protein coupled receptor activity
ENSONIG00000021131	si:dkey-78k11.9 (1 of many)	GO:0007186	G-protein coupled receptor signaling pathway
ENSONIG00000021134		GO:0016020	membrane
ENSONIG00000021134		GO:0016021	integral component of membrane
ENSONIG00000021150		GO:0016020	membrane
ENSONIG00000021150		GO:0016021	integral component of membrane
ENSONIG00000021150		GO:0004930	G-protein coupled receptor activity
ENSONIG00000021150		GO:0007165	signal transduction
ENSONIG00000021150		GO:0007186	G-protein coupled receptor signaling pathway
ENSONIG00000021151		GO:0016020	membrane
ENSONIG00000021151		GO:0016021	integral component of membrane
ENSONIG00000021151		GO:0005886	plasma membrane
ENSONIG00000021151		GO:0030054	cell junction
ENSONIG00000021151		GO:0007154	cell communication
ENSONIG00000021151		GO:0005921	gap junction
ENSONIG00000021151		GO:0005922	connexin complex
ENSONIG00000021188	b3gnt5a	GO:0016020	membrane
ENSONIG00000021188	b3gnt5a	GO:0016021	integral component of membrane
ENSONIG00000021188	b3gnt5a	GO:0016740	transferase activity
ENSONIG00000021188	b3gnt5a	GO:0016757	transferase activity, transferring glycosyl groups
ENSONIG00000021188	b3gnt5a	GO:0005794	Golgi apparatus
ENSONIG00000021188	b3gnt5a	GO:0000139	Golgi membrane
ENSONIG00000021188	b3gnt5a	GO:0006486	protein glycosylation
ENSONIG00000021188	b3gnt5a	GO:0008378	galactosyltransferase activity
ENSONIG00000021189	aatf	GO:0005634	nucleus
ENSONIG00000021223		GO:0003676	nucleic acid binding
ENSONIG00000021223		GO:0090305	nucleic acid phosphodiester bond hydrolysis
ENSONIG00000021223		GO:0016787	hydrolase activity
ENSONIG00000021223		GO:0004518	nuclease activity
ENSONIG00000021223		GO:0004519	endonuclease activity
ENSONIG00000021252	slitrk2	GO:0016020	membrane
ENSONIG00000021252	slitrk2	GO:0016021	integral component of membrane
ENSONIG00000021307	zgc:194281	GO:0060271	cilium assembly
ENSONIG00000021307	zgc:194281	GO:0070121	Kupffer's vesicle development
ENSONIG00000021308	nfil3	GO:0006355	regulation of transcription, DNA-templated
ENSONIG00000021308	nfil3	GO:0005634	nucleus
ENSONIG00000021308	nfil3	GO:0003700	DNA-binding transcription factor activity
ENSONIG00000021308	nfil3	GO:0006351	transcription, DNA-templated
ENSONIG00000021308	nfil3	GO:0006955	immune response
ENSONIG00000021308	nfil3	GO:0006366	transcription by RNA polymerase II
ENSONIG00000021308	nfil3	GO:0007623	circadian rhythm
ENSONIG00000021313		GO:0005622	intracellular
ENSONIG00000021313		GO:0008270	zinc ion binding
ENSONIG00000021313		GO:0046872	metal ion binding
ENSONIG00000021314		GO:0005622	intracellular
ENSONIG00000021314		GO:0008270	zinc ion binding
ENSONIG00000021314		GO:0046872	metal ion binding
ENSONIG00000021318	cth1	GO:0046872	metal ion binding
ENSONIG00000021319	si:dkey-6n21.13	GO:0016020	membrane
ENSONIG00000021319	si:dkey-6n21.13	GO:0016021	integral component of membrane
ENSONIG00000021319	si:dkey-6n21.13	GO:0004930	G-protein coupled receptor activity
ENSONIG00000021319	si:dkey-6n21.13	GO:0007165	signal transduction
ENSONIG00000021319	si:dkey-6n21.13	GO:0007186	G-protein coupled receptor signaling pathway
ENSONIG00000021320	vasna	GO:0016020	membrane
ENSONIG00000021320	vasna	GO:0016021	integral component of membrane
ENSONIG00000021375	kcnj1a.6	GO:0016020	membrane
ENSONIG00000021375	kcnj1a.6	GO:0016021	integral component of membrane
ENSONIG00000021375	kcnj1a.6	GO:0005242	inward rectifier potassium channel activity
ENSONIG00000021375	kcnj1a.6	GO:0005244	voltage-gated ion channel activity
ENSONIG00000021375	kcnj1a.6	GO:0006811	ion transport
ENSONIG00000021375	kcnj1a.6	GO:0006813	potassium ion transport
ENSONIG00000021375	kcnj1a.6	GO:0034220	ion transmembrane transport
ENSONIG00000021375	kcnj1a.6	GO:0034765	regulation of ion transmembrane transport
ENSONIG00000021375	kcnj1a.6	GO:0071805	potassium ion transmembrane transport
ENSONIG00000021452	zgc:194930
ENSONIG00000021458		GO:0016020	membrane
ENSONIG00000021458		GO:0016021	integral component of membrane
ENSONIG00000021458		GO:0005886	plasma membrane
ENSONIG00000021458		GO:0030054	cell junction
ENSONIG00000021458		GO:0005923	bicellular tight junction
ENSONIG00000021458		GO:0005198	structural molecule activity
