## Supplementary material for "Analysis of structural variants in four African Cichlids highlights an association with developmental and immune related genes"

### Sheet: genes_inside_inversions (Mz+Pn 
Gene stable ID	Gene name	GO term accession	GO term name
ENSONIG00000000788	slc25a29	GO:0016020	membrane
ENSONIG00000000788	slc25a29	GO:0016021	integral component of membrane
ENSONIG00000000788	slc25a29	GO:0022857	transmembrane transporter activity
ENSONIG00000000788	slc25a29	GO:0055085	transmembrane transport
ENSONIG00000001422	gdpd4a	GO:0016020	membrane
ENSONIG00000001422	gdpd4a	GO:0016021	integral component of membrane
ENSONIG00000001422	gdpd4a	GO:0008081	phosphoric diester hydrolase activity
ENSONIG00000001422	gdpd4a	GO:0006629	lipid metabolic process
ENSONIG00000001422	gdpd4a	GO:0008889	glycerophosphodiester phosphodiesterase activity
ENSONIG00000001430	pak1	GO:0016740	transferase activity
ENSONIG00000001430	pak1	GO:0000166	nucleotide binding
ENSONIG00000001430	pak1	GO:0005524	ATP binding
ENSONIG00000001430	pak1	GO:0004672	protein kinase activity
ENSONIG00000001430	pak1	GO:0004674	protein serine/threonine kinase activity
ENSONIG00000001430	pak1	GO:0016301	kinase activity
ENSONIG00000001430	pak1	GO:0006468	protein phosphorylation
ENSONIG00000001430	pak1	GO:0016310	phosphorylation
ENSONIG00000001430	pak1	GO:0042803	protein homodimerization activity
ENSONIG00000001430	pak1	GO:0001755	neural crest cell migration
ENSONIG00000001430	pak1	GO:0001947	heart looping
ENSONIG00000001430	pak1	GO:0003232	bulbus arteriosus development
ENSONIG00000001430	pak1	GO:0007507	heart development
ENSONIG00000001430	pak1	GO:0009950	dorsal/ventral axis specification
ENSONIG00000001430	pak1	GO:0048703	embryonic viscerocranium morphogenesis
ENSONIG00000001430	pak1	GO:0060026	convergent extension
ENSONIG00000001430	pak1	GO:0060070	canonical Wnt signaling pathway
ENSONIG00000001443	aqp11
ENSONIG00000001444	clns1a	GO:0005886	plasma membrane
ENSONIG00000001444	clns1a	GO:0000387	spliceosomal snRNP assembly
ENSONIG00000001444	clns1a	GO:0006821	chloride transport
ENSONIG00000001444	clns1a	GO:0006884	cell volume homeostasis
ENSONIG00000001444	clns1a	GO:0005829	cytosol
ENSONIG00000001444	clns1a	GO:0034709	methylosome
ENSONIG00000001444	clns1a	GO:0034715	pICln-Sm protein complex
ENSONIG00000001459		GO:0005622	intracellular
ENSONIG00000001459		GO:0008270	zinc ion binding
ENSONIG00000001459		GO:0046872	metal ion binding
ENSONIG00000001461
ENSONIG00000001465	epdr1	GO:0005576	extracellular region
ENSONIG00000001465	epdr1	GO:0005509	calcium ion binding
ENSONIG00000001465	epdr1	GO:0007160	cell-matrix adhesion
ENSONIG00000001469	nol7	GO:0005634	nucleus
ENSONIG00000001471	ranbp9
ENSONIG00000002866		GO:0008233	peptidase activity
ENSONIG00000002866		GO:0008234	cysteine-type peptidase activity
ENSONIG00000002866		GO:0016787	hydrolase activity
ENSONIG00000002866		GO:0006508	proteolysis
ENSONIG00000003460	ctsl.1 (1 of many)	GO:0008233	peptidase activity
ENSONIG00000003460	ctsl.1 (1 of many)	GO:0008234	cysteine-type peptidase activity
ENSONIG00000003460	ctsl.1 (1 of many)	GO:0016787	hydrolase activity
ENSONIG00000003460	ctsl.1 (1 of many)	GO:0006508	proteolysis
ENSONIG00000003466	ctsl.1 (1 of many)	GO:0008233	peptidase activity
ENSONIG00000003466	ctsl.1 (1 of many)	GO:0008234	cysteine-type peptidase activity
ENSONIG00000003466	ctsl.1 (1 of many)	GO:0016787	hydrolase activity
ENSONIG00000003466	ctsl.1 (1 of many)	GO:0006508	proteolysis
ENSONIG00000003469	ctsl.1 (1 of many)	GO:0008233	peptidase activity
ENSONIG00000003469	ctsl.1 (1 of many)	GO:0008234	cysteine-type peptidase activity
ENSONIG00000003469	ctsl.1 (1 of many)	GO:0016787	hydrolase activity
ENSONIG00000003469	ctsl.1 (1 of many)	GO:0006508	proteolysis
ENSONIG00000003474	ctsl.1 (1 of many)	GO:0008233	peptidase activity
ENSONIG00000003474	ctsl.1 (1 of many)	GO:0008234	cysteine-type peptidase activity
ENSONIG00000003474	ctsl.1 (1 of many)	GO:0016787	hydrolase activity
ENSONIG00000003474	ctsl.1 (1 of many)	GO:0006508	proteolysis
ENSONIG00000003475	ctsl.1 (1 of many)	GO:0006508	proteolysis
ENSONIG00000003475	ctsl.1 (1 of many)	GO:0008234	cysteine-type peptidase activity
ENSONIG00000003478	ctsl.1 (1 of many)	GO:0006508	proteolysis
ENSONIG00000003478	ctsl.1 (1 of many)	GO:0008234	cysteine-type peptidase activity
ENSONIG00000003484	vgll2b	GO:0006355	regulation of transcription, DNA-templated
ENSONIG00000003484	vgll2b	GO:0005634	nucleus
ENSONIG00000003485	ythdf2	GO:0003723	RNA binding
ENSONIG00000003485	ythdf2	GO:1990247	N6-methyladenosine-containing RNA binding
ENSONIG00000003485	ythdf2	GO:0006401	RNA catabolic process
ENSONIG00000003485	ythdf2	GO:0006402	mRNA catabolic process
ENSONIG00000003485	ythdf2	GO:0045746	negative regulation of Notch signaling pathway
ENSONIG00000003485	ythdf2	GO:0048598	embryonic morphogenesis
ENSONIG00000003485	ythdf2	GO:0061157	mRNA destabilization
ENSONIG00000003485	ythdf2	GO:0071425	hematopoietic stem cell proliferation
ENSONIG00000003485	ythdf2	GO:0098508	endothelial to hematopoietic transition
ENSONIG00000003485	ythdf2	GO:1902036	regulation of hematopoietic stem cell differentiation
ENSONIG00000003487	si:ch1073-358c10.1	GO:0016020	membrane
ENSONIG00000003487	si:ch1073-358c10.1	GO:0016021	integral component of membrane
ENSONIG00000003487	si:ch1073-358c10.1	GO:0055114	oxidation-reduction process
ENSONIG00000003487	si:ch1073-358c10.1	GO:0008113	peptide-methionine (S)-S-oxide reductase activity
ENSONIG00000003490	id3	GO:0046983	protein dimerization activity
ENSONIG00000003490	id3	GO:0005634	nucleus
ENSONIG00000003490	id3	GO:0005737	cytoplasm
ENSONIG00000003490	id3	GO:0045892	negative regulation of transcription, DNA-templated
ENSONIG00000003490	id3	GO:0071542	dopaminergic neuron differentiation
ENSONIG00000003493	asap3	GO:0046872	metal ion binding
ENSONIG00000003493	asap3	GO:0005096	GTPase activator activity
ENSONIG00000003493	asap3	GO:0043547	positive regulation of GTPase activity
ENSONIG00000003493	asap3	GO:0016477	cell migration
ENSONIG00000003493	asap3	GO:0005925	focal adhesion
ENSONIG00000003497	rps6ka1	GO:0016740	transferase activity
ENSONIG00000003497	rps6ka1	GO:0000166	nucleotide binding
ENSONIG00000003497	rps6ka1	GO:0005524	ATP binding
ENSONIG00000003497	rps6ka1	GO:0004672	protein kinase activity
ENSONIG00000003497	rps6ka1	GO:0004674	protein serine/threonine kinase activity
ENSONIG00000003497	rps6ka1	GO:0016301	kinase activity
ENSONIG00000003497	rps6ka1	GO:0006468	protein phosphorylation
ENSONIG00000003497	rps6ka1	GO:0016310	phosphorylation
ENSONIG00000003497	rps6ka1	GO:0005622	intracellular
ENSONIG00000003497	rps6ka1	GO:0035556	intracellular signal transduction
ENSONIG00000003497	rps6ka1	GO:0000287	magnesium ion binding
ENSONIG00000003513	grhl3	GO:0003682	chromatin binding
ENSONIG00000003513	grhl3	GO:0043565	sequence-specific DNA binding
ENSONIG00000003513	grhl3	GO:0008544	epidermis development
ENSONIG00000003513	grhl3	GO:0048703	embryonic viscerocranium morphogenesis
ENSONIG00000003513	grhl3	GO:0060325	face morphogenesis
ENSONIG00000003513	grhl3	GO:0071466	cellular response to xenobiotic stimulus
ENSONIG00000003513	grhl3	GO:0090504	epiboly
ENSONIG00000003516	nipal3	GO:0016020	membrane
ENSONIG00000003516	nipal3	GO:0016021	integral component of membrane
ENSONIG00000003516	nipal3	GO:0015095	magnesium ion transmembrane transporter activity
ENSONIG00000003516	nipal3	GO:0015693	magnesium ion transport
ENSONIG00000003516	nipal3	GO:1903830	magnesium ion transmembrane transport
ENSONIG00000003524	rcan3	GO:0003676	nucleic acid binding
ENSONIG00000003524	rcan3	GO:0005622	intracellular
ENSONIG00000003524	rcan3	GO:0019722	calcium-mediated signaling
ENSONIG00000003529		GO:0005622	intracellular
ENSONIG00000003529		GO:0035556	intracellular signal transduction
ENSONIG00000003536	soul3
ENSONIG00000003538	SLC25A29	GO:0016020	membrane
ENSONIG00000003538	SLC25A29	GO:0016021	integral component of membrane
ENSONIG00000003538	SLC25A29	GO:0022857	transmembrane transporter activity
ENSONIG00000003538	SLC25A29	GO:0055085	transmembrane transport
ENSONIG00000003539	WARS	GO:0000166	nucleotide binding
ENSONIG00000003539	WARS	GO:0005524	ATP binding
ENSONIG00000003539	WARS	GO:0006412	translation
ENSONIG00000003539	WARS	GO:0005737	cytoplasm
ENSONIG00000003539	WARS	GO:0016874	ligase activity
ENSONIG00000003539	WARS	GO:0004812	aminoacyl-tRNA ligase activity
ENSONIG00000003539	WARS	GO:0006418	tRNA aminoacylation for protein translation
ENSONIG00000003539	WARS	GO:0004830	tryptophan-tRNA ligase activity
ENSONIG00000003539	WARS	GO:0006436	tryptophanyl-tRNA aminoacylation
ENSONIG00000003551	WDR25
ENSONIG00000003554	DLK1	GO:0016020	membrane
ENSONIG00000003554	DLK1	GO:0016021	integral component of membrane
ENSONIG00000003554	DLK1	GO:0005509	calcium ion binding
ENSONIG00000003556		GO:0007165	signal transduction
ENSONIG00000003556		GO:0019888	protein phosphatase regulator activity
ENSONIG00000003556		GO:0043666	regulation of phosphoprotein phosphatase activity
ENSONIG00000003556		GO:0000159	protein phosphatase type 2A complex
ENSONIG00000003560	rpl13a	GO:0003735	structural constituent of ribosome
ENSONIG00000003560	rpl13a	GO:0006412	translation
ENSONIG00000003560	rpl13a	GO:0005840	ribosome
ENSONIG00000003560	rpl13a	GO:0015934	large ribosomal subunit
ENSONIG00000003565	atp5if1b	GO:0005739	mitochondrion
ENSONIG00000003565	atp5if1b	GO:0042030	ATPase inhibitor activity
ENSONIG00000003565	atp5if1b	GO:0032780	negative regulation of ATPase activity
ENSONIG00000003565	atp5if1b	GO:0043009	chordate embryonic development
ENSONIG00000003566	zmpste24	GO:0016020	membrane
ENSONIG00000003566	zmpste24	GO:0016021	integral component of membrane
ENSONIG00000003566	zmpste24	GO:0006508	proteolysis
ENSONIG00000003566	zmpste24	GO:0008233	peptidase activity
ENSONIG00000003566	zmpste24	GO:0004222	metalloendopeptidase activity
ENSONIG00000003566	zmpste24	GO:0071586	CAAX-box protein processing
ENSONIG00000003567	rlf	GO:0003676	nucleic acid binding
ENSONIG00000003571	znf593	GO:0003676	nucleic acid binding
ENSONIG00000003571	znf593	GO:0008270	zinc ion binding
ENSONIG00000003571	znf593	GO:0046872	metal ion binding
ENSONIG00000003575	selenon	GO:0016020	membrane
ENSONIG00000003575	selenon	GO:0016021	integral component of membrane
ENSONIG00000003577	mtfr1l
ENSONIG00000003579	stac	GO:0005622	intracellular
ENSONIG00000003579	stac	GO:0046872	metal ion binding
ENSONIG00000003579	stac	GO:0035556	intracellular signal transduction
ENSONIG00000003593		GO:0042742	defense response to bacterium
ENSONIG00000003593		GO:0006629	lipid metabolic process
ENSONIG00000003595	tonsl
ENSONIG00000003600	GABRR1	GO:0016020	membrane
ENSONIG00000003600	GABRR1	GO:0016021	integral component of membrane
ENSONIG00000003600	GABRR1	GO:0006811	ion transport
ENSONIG00000003600	GABRR1	GO:0005886	plasma membrane
ENSONIG00000003600	GABRR1	GO:0004888	transmembrane signaling receptor activity
ENSONIG00000003600	GABRR1	GO:0005216	ion channel activity
ENSONIG00000003600	GABRR1	GO:0005230	extracellular ligand-gated ion channel activity
ENSONIG00000003600	GABRR1	GO:0034220	ion transmembrane transport
ENSONIG00000003610	PM20D2
ENSONIG00000003610	PM20D2	GO:0016787	hydrolase activity
ENSONIG00000003613	AKIRIN2
ENSONIG00000003618	orc3	GO:0003677	DNA binding
ENSONIG00000003618	orc3	GO:0006260	DNA replication
ENSONIG00000003618	orc3	GO:0005664	nuclear origin of replication recognition complex
ENSONIG00000003623	znf292a	GO:0003676	nucleic acid binding
ENSONIG00000003626	syncripl	GO:0003676	nucleic acid binding
ENSONIG00000003626	syncripl	GO:0003723	RNA binding
ENSONIG00000003627	SNX14	GO:0016020	membrane
ENSONIG00000003627	SNX14	GO:0016021	integral component of membrane
ENSONIG00000003627	SNX14	GO:0035091	phosphatidylinositol binding
ENSONIG00000003627	SNX14	GO:0080025	phosphatidylinositol-3,5-bisphosphate binding
ENSONIG00000003633	wdr37
ENSONIG00000003636	NT5E (1 of many)	GO:0000166	nucleotide binding
ENSONIG00000003636	NT5E (1 of many)	GO:0016787	hydrolase activity
ENSONIG00000003636	NT5E (1 of many)	GO:0046872	metal ion binding
ENSONIG00000003636	NT5E (1 of many)	GO:0016788	hydrolase activity, acting on ester bonds
ENSONIG00000003636	NT5E (1 of many)	GO:0009166	nucleotide catabolic process
ENSONIG00000003639	myo6b	GO:0000166	nucleotide binding
ENSONIG00000003639	myo6b	GO:0005524	ATP binding
ENSONIG00000003639	myo6b	GO:0003779	actin binding
ENSONIG00000003639	myo6b	GO:0051015	actin filament binding
ENSONIG00000003639	myo6b	GO:0003774	motor activity
ENSONIG00000003639	myo6b	GO:0016459	myosin complex
ENSONIG00000003639	myo6b	GO:0042491	inner ear auditory receptor cell differentiation
ENSONIG00000003639	myo6b	GO:0050974	detection of mechanical stimulus involved in sensory perception
ENSONIG00000003648	colec11	GO:0005581	collagen trimer
ENSONIG00000003657	cmpk2
ENSONIG00000003658	rsad2	GO:0003824	catalytic activity
ENSONIG00000003658	rsad2	GO:0051536	iron-sulfur cluster binding
ENSONIG00000003658	rsad2	GO:0005789	endoplasmic reticulum membrane
ENSONIG00000003658	rsad2	GO:0009615	response to virus
ENSONIG00000003658	rsad2	GO:0051607	defense response to virus
ENSONIG00000003658	rsad2	GO:0005811	lipid droplet
ENSONIG00000003667		GO:0016020	membrane
ENSONIG00000003667		GO:0016021	integral component of membrane
ENSONIG00000003677	mboat2a	GO:0016020	membrane
ENSONIG00000003677	mboat2a	GO:0016021	integral component of membrane
ENSONIG00000003692	itgb1bp1
ENSONIG00000003694	CPSF3
ENSONIG00000003701	LRR1
ENSONIG00000003707	grhl1	GO:0002934	desmosome organization
ENSONIG00000003707	grhl1	GO:0008544	epidermis development
ENSONIG00000003707	grhl1	GO:0048839	inner ear development
ENSONIG00000003707	grhl1	GO:0090504	epiboly
ENSONIG00000003707	grhl1	GO:0005737	cytoplasm
ENSONIG00000003712	ywhaqb	GO:0019904	protein domain specific binding
ENSONIG00000003714	adam17a	GO:0016020	membrane
ENSONIG00000003714	adam17a	GO:0016021	integral component of membrane
ENSONIG00000003714	adam17a	GO:0006508	proteolysis
ENSONIG00000003714	adam17a	GO:0008237	metallopeptidase activity
ENSONIG00000003714	adam17a	GO:0004222	metalloendopeptidase activity
ENSONIG00000003805	map4k2	GO:0016740	transferase activity
ENSONIG00000003805	map4k2	GO:0000166	nucleotide binding
ENSONIG00000003805	map4k2	GO:0005524	ATP binding
ENSONIG00000003805	map4k2	GO:0004672	protein kinase activity
ENSONIG00000003805	map4k2	GO:0004674	protein serine/threonine kinase activity
ENSONIG00000003805	map4k2	GO:0016301	kinase activity
ENSONIG00000003805	map4k2	GO:0006468	protein phosphorylation
ENSONIG00000003805	map4k2	GO:0016310	phosphorylation
ENSONIG00000003805	map4k2	GO:0005622	intracellular
ENSONIG00000003805	map4k2	GO:0000165	MAPK cascade
ENSONIG00000003805	map4k2	GO:0008349	MAP kinase kinase kinase kinase activity
ENSONIG00000003805	map4k2	GO:0000185	activation of MAPKKK activity
ENSONIG00000003810	men1	GO:0005634	nucleus
ENSONIG00000003810	men1	GO:0045892	negative regulation of transcription, DNA-templated
ENSONIG00000003815	rtn3	GO:0016020	membrane
ENSONIG00000003815	rtn3	GO:0016021	integral component of membrane
ENSONIG00000003815	rtn3	GO:0005783	endoplasmic reticulum
ENSONIG00000003815	rtn3	GO:0005789	endoplasmic reticulum membrane
ENSONIG00000003820	ecsit
ENSONIG00000003822	eml3
ENSONIG00000003822	eml3	GO:0016020	membrane
ENSONIG00000003822	eml3	GO:0016021	integral component of membrane
ENSONIG00000003831	mta2	GO:0006355	regulation of transcription, DNA-templated
ENSONIG00000003831	mta2	GO:0005634	nucleus
ENSONIG00000003831	mta2	GO:0003677	DNA binding
ENSONIG00000003831	mta2	GO:0043565	sequence-specific DNA binding
ENSONIG00000003831	mta2	GO:0008270	zinc ion binding
ENSONIG00000003831	mta2	GO:0003682	chromatin binding
ENSONIG00000003831	mta2	GO:0031101	fin regeneration
ENSONIG00000003831	mta2	GO:0016581	NuRD complex
ENSONIG00000003838	taf6l	GO:0005634	nucleus
ENSONIG00000003838	taf6l	GO:0006352	DNA-templated transcription, initiation
ENSONIG00000003838	taf6l	GO:0046982	protein heterodimerization activity
ENSONIG00000003838	taf6l	GO:0005669	transcription factor TFIID complex
ENSONIG00000003838	taf6l	GO:0051090	regulation of DNA-binding transcription factor activity
ENSONIG00000003838	taf6l	GO:0000124	SAGA complex
ENSONIG00000003838	taf6l	GO:0046695	SLIK (SAGA-like) complex
ENSONIG00000003842	ache	GO:0016787	hydrolase activity
ENSONIG00000003842	ache	GO:0003990	acetylcholinesterase activity
ENSONIG00000003842	ache	GO:0004104	cholinesterase activity
ENSONIG00000003842	ache	GO:0001975	response to amphetamine
ENSONIG00000003842	ache	GO:0006581	acetylcholine catabolic process
ENSONIG00000003842	ache	GO:0007528	neuromuscular junction development
ENSONIG00000003842	ache	GO:0009749	response to glucose
ENSONIG00000003842	ache	GO:0030239	myofibril assembly
ENSONIG00000003842	ache	GO:0045471	response to ethanol
ENSONIG00000003842	ache	GO:0048666	neuron development
ENSONIG00000003842	ache	GO:0050803	regulation of synapse structure or activity
ENSONIG00000003842	ache	GO:0071405	cellular response to methanol
ENSONIG00000003855		GO:0071339	MLL1 complex
ENSONIG00000003855		GO:0016589	NURF complex
ENSONIG00000003861	rnaseka	GO:0016020	membrane
ENSONIG00000003861	rnaseka	GO:0016021	integral component of membrane
ENSONIG00000003861	rnaseka	GO:0090502	RNA phosphodiester bond hydrolysis, endonucleolytic
ENSONIG00000003861	rnaseka	GO:0004521	endoribonuclease activity
ENSONIG00000003861	rnaseka	GO:0090305	nucleic acid phosphodiester bond hydrolysis
ENSONIG00000003863	alox12	GO:0016491	oxidoreductase activity
ENSONIG00000003863	alox12	GO:0055114	oxidation-reduction process
ENSONIG00000003863	alox12	GO:0046872	metal ion binding
ENSONIG00000003863	alox12	GO:0005506	iron ion binding
ENSONIG00000003863	alox12	GO:0016702	oxidoreductase activity, acting on single donors with incorporation of molecular oxygen, incorporation of two atoms of oxygen
ENSONIG00000003863	alox12	GO:0051213	dioxygenase activity
ENSONIG00000003863	alox12	GO:0004052	arachidonate 12-lipoxygenase activity
ENSONIG00000003863	alox12	GO:0005509	calcium ion binding
ENSONIG00000003863	alox12	GO:0005634	nucleus
ENSONIG00000003877	mtmr1a	GO:0004725	protein tyrosine phosphatase activity
ENSONIG00000003877	mtmr1a	GO:0016791	phosphatase activity
ENSONIG00000003877	mtmr1a	GO:0016311	dephosphorylation
ENSONIG00000003877	mtmr1a	GO:0035335	peptidyl-tyrosine dephosphorylation
ENSONIG00000003877	mtmr1a	GO:0046856	phosphatidylinositol dephosphorylation
ENSONIG00000003877	mtmr1a	GO:0004438	phosphatidylinositol-3-phosphatase activity
ENSONIG00000003877	mtmr1a	GO:0052629	phosphatidylinositol-3,5-bisphosphate 3-phosphatase activity
ENSONIG00000003888	nat16	GO:0016740	transferase activity
ENSONIG00000003888	nat16	GO:0016746	transferase activity, transferring acyl groups
ENSONIG00000003888	nat16	GO:0047981	histidine N-acetyltransferase activity
ENSONIG00000003889	acox3	GO:0055114	oxidation-reduction process
ENSONIG00000003889	acox3	GO:0071949	FAD binding
ENSONIG00000003889	acox3	GO:0006635	fatty acid beta-oxidation
ENSONIG00000003889	acox3	GO:0006631	fatty acid metabolic process
ENSONIG00000003889	acox3	GO:0016627	oxidoreductase activity, acting on the CH-CH group of donors
ENSONIG00000003889	acox3	GO:0005777	peroxisome
ENSONIG00000003889	acox3	GO:0003997	acyl-CoA oxidase activity
ENSONIG00000005043		GO:0008233	peptidase activity
ENSONIG00000005043		GO:0008234	cysteine-type peptidase activity
ENSONIG00000005043		GO:0016787	hydrolase activity
ENSONIG00000005043		GO:0006508	proteolysis
ENSONIG00000007433
ENSONIG00000007813		GO:0005622	intracellular
ENSONIG00000007813		GO:0008270	zinc ion binding
ENSONIG00000007813		GO:0046872	metal ion binding
ENSONIG00000009633		GO:0008233	peptidase activity
ENSONIG00000009633		GO:0008234	cysteine-type peptidase activity
ENSONIG00000009633		GO:0016787	hydrolase activity
ENSONIG00000009633		GO:0006508	proteolysis
ENSONIG00000010133	DNAJC1	GO:0016020	membrane
ENSONIG00000010133	DNAJC1	GO:0016021	integral component of membrane
ENSONIG00000010133	DNAJC1	GO:0005634	nucleus
ENSONIG00000010133	DNAJC1	GO:0003677	DNA binding
ENSONIG00000010135		GO:0016020	membrane
ENSONIG00000010135		GO:0016021	integral component of membrane
ENSONIG00000010135		GO:0005509	calcium ion binding
ENSONIG00000010135		GO:0005886	plasma membrane
ENSONIG00000010135		GO:0007155	cell adhesion
ENSONIG00000010135		GO:0007156	homophilic cell adhesion via plasma membrane adhesion molecules
ENSONIG00000010141	inhbab	GO:0010469	regulation of signaling receptor activity
ENSONIG00000010141	inhbab	GO:0005576	extracellular region
ENSONIG00000010141	inhbab	GO:0008083	growth factor activity
ENSONIG00000010145	AMPH	GO:0005737	cytoplasm
ENSONIG00000011198	sf3b3	GO:0005634	nucleus
ENSONIG00000011198	sf3b3	GO:0003676	nucleic acid binding
ENSONIG00000011206	il34	GO:0005615	extracellular space
ENSONIG00000011206	il34	GO:0008284	positive regulation of cell proliferation
ENSONIG00000011206	il34	GO:0005157	macrophage colony-stimulating factor receptor binding
ENSONIG00000011206	il34	GO:0001934	positive regulation of protein phosphorylation
ENSONIG00000011208	lonp2	GO:0000166	nucleotide binding
ENSONIG00000011208	lonp2	GO:0005524	ATP binding
ENSONIG00000011208	lonp2	GO:0008233	peptidase activity
ENSONIG00000011208	lonp2	GO:0016787	hydrolase activity
ENSONIG00000011208	lonp2	GO:0006508	proteolysis
ENSONIG00000011208	lonp2	GO:0004252	serine-type endopeptidase activity
ENSONIG00000011208	lonp2	GO:0008236	serine-type peptidase activity
ENSONIG00000011208	lonp2	GO:0030163	protein catabolic process
ENSONIG00000011208	lonp2	GO:0016887	ATPase activity
ENSONIG00000011208	lonp2	GO:0005777	peroxisome
ENSONIG00000011208	lonp2	GO:0004176	ATP-dependent peptidase activity
ENSONIG00000011208	lonp2	GO:0006515	protein quality control for misfolded or incompletely synthesized proteins
ENSONIG00000011208	lonp2	GO:0016485	protein processing
ENSONIG00000011208	lonp2	GO:0016558	protein import into peroxisome matrix
ENSONIG00000011208	lonp2	GO:0005782	peroxisomal matrix
ENSONIG00000011217	reep5	GO:0016020	membrane
ENSONIG00000011217	reep5	GO:0016021	integral component of membrane
ENSONIG00000011219	chd1	GO:0005634	nucleus
ENSONIG00000011219	chd1	GO:0005524	ATP binding
ENSONIG00000011225	syk	GO:0016740	transferase activity
ENSONIG00000011225	syk	GO:0000166	nucleotide binding
ENSONIG00000011225	syk	GO:0005524	ATP binding
ENSONIG00000011225	syk	GO:0004672	protein kinase activity
ENSONIG00000011225	syk	GO:0016301	kinase activity
ENSONIG00000011225	syk	GO:0006468	protein phosphorylation
ENSONIG00000011225	syk	GO:0016310	phosphorylation
ENSONIG00000011225	syk	GO:0005737	cytoplasm
ENSONIG00000011225	syk	GO:0035556	intracellular signal transduction
ENSONIG00000011225	syk	GO:0004713	protein tyrosine kinase activity
ENSONIG00000011225	syk	GO:0004715	non-membrane spanning protein tyrosine kinase activity
ENSONIG00000011225	syk	GO:0018108	peptidyl-tyrosine phosphorylation
ENSONIG00000011225	syk	GO:0001946	lymphangiogenesis
ENSONIG00000011225	syk	GO:0090050	positive regulation of cell migration involved in sprouting angiogenesis
ENSONIG00000011227	auh	GO:0003824	catalytic activity
ENSONIG00000011522	igbp1	GO:0009966	regulation of signal transduction
ENSONIG00000011523	fbxo38
ENSONIG00000011528	csnk1a1	GO:0000166	nucleotide binding
ENSONIG00000011528	csnk1a1	GO:0005524	ATP binding
ENSONIG00000011528	csnk1a1	GO:0004672	protein kinase activity
ENSONIG00000011528	csnk1a1	GO:0004674	protein serine/threonine kinase activity
ENSONIG00000011528	csnk1a1	GO:0006468	protein phosphorylation
ENSONIG00000011528	csnk1a1	GO:0007507	heart development
ENSONIG00000011528	csnk1a1	GO:0018105	peptidyl-serine phosphorylation
ENSONIG00000011528	csnk1a1	GO:0005634	nucleus
ENSONIG00000011528	csnk1a1	GO:0005737	cytoplasm
ENSONIG00000014120		GO:0016020	membrane
ENSONIG00000014120		GO:0016021	integral component of membrane
ENSONIG00000014120		GO:0008233	peptidase activity
ENSONIG00000014120		GO:0008234	cysteine-type peptidase activity
ENSONIG00000014120		GO:0016787	hydrolase activity
ENSONIG00000014120		GO:0006508	proteolysis
ENSONIG00000016456		GO:0005576	extracellular region
ENSONIG00000016456		GO:0005615	extracellular space
ENSONIG00000016456		GO:0004866	endopeptidase inhibitor activity
ENSONIG00000016456		GO:0006956	complement activation
ENSONIG00000016456		GO:0010951	negative regulation of endopeptidase activity
ENSONIG00000016458	zgc:65894	GO:0000166	nucleotide binding
ENSONIG00000016458	zgc:65894	GO:0005525	GTP binding
ENSONIG00000016458	zgc:65894	GO:0005737	cytoplasm
ENSONIG00000016458	zgc:65894	GO:0003924	GTPase activity
ENSONIG00000016458	zgc:65894	GO:0005856	cytoskeleton
ENSONIG00000016458	zgc:65894	GO:0005874	microtubule
ENSONIG00000016458	zgc:65894	GO:0007010	cytoskeleton organization
ENSONIG00000016458	zgc:65894	GO:0005200	structural constituent of cytoskeleton
ENSONIG00000016458	zgc:65894	GO:0007017	microtubule-based process
ENSONIG00000016459	gcgrb	GO:0016020	membrane
ENSONIG00000016459	gcgrb	GO:0016021	integral component of membrane
ENSONIG00000016459	gcgrb	GO:0004930	G-protein coupled receptor activity
ENSONIG00000016459	gcgrb	GO:0007165	signal transduction
ENSONIG00000016459	gcgrb	GO:0007186	G-protein coupled receptor signaling pathway
ENSONIG00000016459	gcgrb	GO:0007166	cell surface receptor signaling pathway
ENSONIG00000016459	gcgrb	GO:0004888	transmembrane signaling receptor activity
ENSONIG00000016459	gcgrb	GO:0016519	gastric inhibitory peptide receptor activity
ENSONIG00000016459	gcgrb	GO:0038192	gastric inhibitory peptide signaling pathway
ENSONIG00000016459	gcgrb	GO:0017046	peptide hormone binding
ENSONIG00000016459	gcgrb	GO:0010906	regulation of glucose metabolic process
ENSONIG00000016462	slc25a10	GO:0016020	membrane
ENSONIG00000016462	slc25a10	GO:0016021	integral component of membrane
ENSONIG00000016462	slc25a10	GO:0006839	mitochondrial transport
ENSONIG00000016462	slc25a10	GO:0031966	mitochondrial membrane
ENSONIG00000016463		GO:0005525	GTP binding
ENSONIG00000016464		GO:0005525	GTP binding
ENSONIG00000016466	si:dkey-27j5.5	GO:0016020	membrane
ENSONIG00000016466	si:dkey-27j5.5	GO:0000166	nucleotide binding
ENSONIG00000016466	si:dkey-27j5.5	GO:0007165	signal transduction
ENSONIG00000016466	si:dkey-27j5.5	GO:0005525	GTP binding
ENSONIG00000016466	si:dkey-27j5.5	GO:0003924	GTPase activity
ENSONIG00000016467	mycbpap
ENSONIG00000016470	epn3b
ENSONIG00000016471	b3gntl1
ENSONIG00000016472	metrnlb	GO:0009409	response to cold
ENSONIG00000016472	metrnlb	GO:0014850	response to muscle activity
ENSONIG00000016472	metrnlb	GO:0050728	negative regulation of inflammatory response
ENSONIG00000016472	metrnlb	GO:0090336	positive regulation of brown fat cell differentiation
ENSONIG00000017460		GO:0003677	DNA binding
ENSONIG00000017460		GO:0005634	nucleus
ENSONIG00000017460		GO:0046982	protein heterodimerization activity
ENSONIG00000017460		GO:0000786	nucleosome
ENSONIG00000017460		GO:0005694	chromosome
ENSONIG00000017479	rnf103	GO:0016020	membrane
ENSONIG00000017479	rnf103	GO:0016021	integral component of membrane
ENSONIG00000017687	zmynd11	GO:0046872	metal ion binding
ENSONIG00000017687	zmynd11	GO:0030514	negative regulation of BMP signaling pathway
ENSONIG00000017705	LARP4B	GO:0003676	nucleic acid binding
ENSONIG00000017705	LARP4B	GO:0003723	RNA binding
ENSONIG00000017707	gtpbp4	GO:0005634	nucleus
ENSONIG00000017707	gtpbp4	GO:0005525	GTP binding
ENSONIG00000017707	gtpbp4	GO:0005730	nucleolus
ENSONIG00000017707	gtpbp4	GO:0042254	ribosome biogenesis
ENSONIG00000017716		GO:0004000	adenosine deaminase activity
ENSONIG00000017716		GO:0003723	RNA binding
ENSONIG00000017716		GO:0006396	RNA processing
ENSONIG00000017718		GO:0016020	membrane
ENSONIG00000017718		GO:0016021	integral component of membrane
ENSONIG00000017718		GO:0005886	plasma membrane
ENSONIG00000017718		GO:0030054	cell junction
ENSONIG00000017718		GO:0007154	cell communication
ENSONIG00000017718		GO:0005921	gap junction
ENSONIG00000017718		GO:0005922	connexin complex
ENSONIG00000017721	stard3nl	GO:0016020	membrane
ENSONIG00000017721	stard3nl	GO:0016021	integral component of membrane
ENSONIG00000018763	snx14	GO:0016020	membrane
ENSONIG00000018763	snx14	GO:0016021	integral component of membrane
ENSONIG00000018763	snx14	GO:0035091	phosphatidylinositol binding
ENSONIG00000018763	snx14	GO:0080025	phosphatidylinositol-3,5-bisphosphate binding
ENSONIG00000018763	snx14	GO:0006914	autophagy
ENSONIG00000018763	snx14	GO:0021680	cerebellar Purkinje cell layer development
ENSONIG00000018763	snx14	GO:0030902	hindbrain development
ENSONIG00000018763	snx14	GO:0097352	autophagosome maturation
ENSONIG00000018763	snx14	GO:0003676	nucleic acid binding
ENSONIG00000018763	snx14	GO:0003723	RNA binding
ENSONIG00000018812	cpsf3
ENSONIG00000020093	iah1
ENSONIG00000020095	rpap1
ENSONIG00000020096	ltk	GO:0016020	membrane
ENSONIG00000020096	ltk	GO:0016021	integral component of membrane
ENSONIG00000020096	ltk	GO:0005524	ATP binding
ENSONIG00000020096	ltk	GO:0004672	protein kinase activity
ENSONIG00000020096	ltk	GO:0006468	protein phosphorylation
ENSONIG00000020096	ltk	GO:0004713	protein tyrosine kinase activity
ENSONIG00000020096	ltk	GO:0018108	peptidyl-tyrosine phosphorylation
ENSONIG00000020096	ltk	GO:0007169	transmembrane receptor protein tyrosine kinase signaling pathway
ENSONIG00000020096	ltk	GO:0004714	transmembrane receptor protein tyrosine kinase activity
ENSONIG00000020096	ltk	GO:0030318	melanocyte differentiation
ENSONIG00000020096	ltk	GO:0043473	pigmentation
ENSONIG00000020096	ltk	GO:0048066	developmental pigmentation
ENSONIG00000020096	ltk	GO:0048070	regulation of developmental pigmentation
ENSONIG00000020096	ltk	GO:0050935	iridophore differentiation
ENSONIG00000020096	ltk	GO:0070285	pigment cell development
ENSONIG00000020096	ltk	GO:0097324	melanocyte migration
ENSONIG00000020096	ltk	GO:0098727	maintenance of cell number
ENSONIG00000020097	itpka	GO:0016740	transferase activity
ENSONIG00000020097	itpka	GO:0016301	kinase activity
ENSONIG00000020097	itpka	GO:0016310	phosphorylation
ENSONIG00000020097	itpka	GO:0032958	inositol phosphate biosynthetic process
ENSONIG00000020098	ivd	GO:0016491	oxidoreductase activity
ENSONIG00000020098	ivd	GO:0055114	oxidation-reduction process
ENSONIG00000020098	ivd	GO:0050660	flavin adenine dinucleotide binding
ENSONIG00000020098	ivd	GO:0016627	oxidoreductase activity, acting on the CH-CH group of donors
ENSONIG00000020098	ivd	GO:0003995	acyl-CoA dehydrogenase activity
ENSONIG00000020099		GO:0016020	membrane
ENSONIG00000020099		GO:0016021	integral component of membrane
ENSONIG00000020099		GO:0004930	G-protein coupled receptor activity
ENSONIG00000020099		GO:0007165	signal transduction
ENSONIG00000020099		GO:0007186	G-protein coupled receptor signaling pathway
ENSONIG00000020099		GO:0007218	neuropeptide signaling pathway
ENSONIG00000020099		GO:0004983	neuropeptide Y receptor activity
ENSONIG00000020101	pcmtl	GO:0016740	transferase activity
ENSONIG00000020101	pcmtl	GO:0008168	methyltransferase activity
ENSONIG00000020101	pcmtl	GO:0032259	methylation
ENSONIG00000020101	pcmtl	GO:0004719	protein-L-isoaspartate (D-aspartate) O-methyltransferase activity
ENSONIG00000020101	pcmtl	GO:0006464	cellular protein modification process
ENSONIG00000020101	pcmtl	GO:0006479	protein methylation
ENSONIG00000020102	rpusd2	GO:0003723	RNA binding
ENSONIG00000020102	rpusd2	GO:0009982	pseudouridine synthase activity
ENSONIG00000020102	rpusd2	GO:0001522	pseudouridine synthesis
ENSONIG00000020102	rpusd2	GO:0009451	RNA modification
ENSONIG00000020102	rpusd2	GO:0016853	isomerase activity
ENSONIG00000020103	disp2	GO:0016020	membrane
ENSONIG00000020103	disp2	GO:0016021	integral component of membrane
ENSONIG00000020103	disp2	GO:0035195	gene silencing by miRNA
ENSONIG00000020105	eml1	GO:0036368	cone photoresponse recovery
ENSONIG00000020105	eml1
ENSONIG00000020106	evla
ENSONIG00000020107	degs2	GO:0016020	membrane
ENSONIG00000020107	degs2	GO:0016021	integral component of membrane
ENSONIG00000020107	degs2	GO:0016491	oxidoreductase activity
ENSONIG00000020107	degs2	GO:0055114	oxidation-reduction process
ENSONIG00000020107	degs2	GO:0006629	lipid metabolic process
ENSONIG00000020107	degs2	GO:0005783	endoplasmic reticulum
ENSONIG00000020107	degs2	GO:0005789	endoplasmic reticulum membrane
ENSONIG00000020107	degs2	GO:0042284	sphingolipid delta-4 desaturase activity
ENSONIG00000020107	degs2	GO:0030148	sphingolipid biosynthetic process
ENSONIG00000020108		GO:0003676	nucleic acid binding
ENSONIG00000020109	tpp1	GO:0008233	peptidase activity
ENSONIG00000020109	tpp1	GO:0016787	hydrolase activity
ENSONIG00000020109	tpp1	GO:0006508	proteolysis
ENSONIG00000020109	tpp1	GO:0004252	serine-type endopeptidase activity
ENSONIG00000020109	tpp1	GO:0008236	serine-type peptidase activity
ENSONIG00000020109	tpp1	GO:0007417	central nervous system development
ENSONIG00000020109	tpp1	GO:0007626	locomotory behavior
ENSONIG00000020109	tpp1	GO:0022008	neurogenesis
ENSONIG00000020114	slc38a6	GO:0016020	membrane
ENSONIG00000020114	slc38a6	GO:0016021	integral component of membrane
ENSONIG00000020115	trmt5	GO:0005634	nucleus
ENSONIG00000020115	trmt5	GO:0016740	transferase activity
ENSONIG00000020115	trmt5	GO:0005737	cytoplasm
ENSONIG00000020115	trmt5	GO:0008168	methyltransferase activity
ENSONIG00000020115	trmt5	GO:0032259	methylation
ENSONIG00000020115	trmt5	GO:0005739	mitochondrion
ENSONIG00000020115	trmt5	GO:0008033	tRNA processing
ENSONIG00000020115	trmt5	GO:0030488	tRNA methylation
ENSONIG00000020115	trmt5	GO:0005759	mitochondrial matrix
ENSONIG00000020115	trmt5	GO:0009019	tRNA (guanine-N1-)-methyltransferase activity
ENSONIG00000020115	trmt5	GO:0052906	tRNA (guanine(37)-N(1))-methyltransferase activity
ENSONIG00000020116	mnat1	GO:0006289	nucleotide-excision repair
ENSONIG00000020116	mnat1	GO:0005675	holo TFIIH complex
ENSONIG00000020116	mnat1	GO:0061575	cyclin-dependent protein serine/threonine kinase activator activity
ENSONIG00000020116	mnat1	GO:0045737	positive regulation of cyclin-dependent protein serine/threonine kinase activity
ENSONIG00000020122	dhrs7 (1 of many)
ENSONIG00000020123	pcnx4	GO:0016020	membrane
ENSONIG00000020123	pcnx4	GO:0016021	integral component of membrane
ENSONIG00000020124	LRRC9
ENSONIG00000020126	tdrd9	GO:0000166	nucleotide binding
ENSONIG00000020126	tdrd9	GO:0005524	ATP binding
ENSONIG00000020126	tdrd9	GO:0003676	nucleic acid binding
ENSONIG00000020126	tdrd9	GO:0016787	hydrolase activity
ENSONIG00000020126	tdrd9	GO:0004386	helicase activity
ENSONIG00000020128	kif15	GO:0000166	nucleotide binding
ENSONIG00000020128	kif15	GO:0005524	ATP binding
ENSONIG00000020128	kif15	GO:0003774	motor activity
ENSONIG00000020128	kif15	GO:0003777	microtubule motor activity
ENSONIG00000020128	kif15	GO:0008017	microtubule binding
ENSONIG00000020128	kif15	GO:0007018	microtubule-based movement
ENSONIG00000020128	kif15	GO:0030516	regulation of axon extension
ENSONIG00000020129	tacc3
ENSONIG00000020130		GO:0016020	membrane
ENSONIG00000020130		GO:0016021	integral component of membrane
ENSONIG00000020131	zfyve28	GO:0046872	metal ion binding
ENSONIG00000020132	mrpl35	GO:0003735	structural constituent of ribosome
ENSONIG00000020132	mrpl35	GO:0006412	translation
ENSONIG00000020132	mrpl35	GO:0005840	ribosome
ENSONIG00000020132	mrpl35	GO:0005622	intracellular
ENSONIG00000020133	reep1	GO:0016020	membrane
ENSONIG00000020133	reep1	GO:0016021	integral component of membrane
ENSONIG00000020134	chmp3	GO:0007034	vacuolar transport
ENSONIG00000020135	hspa4l	GO:0000166	nucleotide binding
ENSONIG00000020135	hspa4l	GO:0005524	ATP binding
ENSONIG00000020136	plk4	GO:0005524	ATP binding
ENSONIG00000020136	plk4	GO:0004672	protein kinase activity
ENSONIG00000020136	plk4	GO:0004674	protein serine/threonine kinase activity
ENSONIG00000020136	plk4	GO:0006468	protein phosphorylation
ENSONIG00000020136	plk4	GO:0007099	centriole replication
ENSONIG00000020136	plk4	GO:0005814	centriole
ENSONIG00000020139	btbd7
ENSONIG00000020140	UNC79
ENSONIG00000020142	OTUB2	GO:0016579	protein deubiquitination
ENSONIG00000020142	OTUB2	GO:0016787	hydrolase activity
ENSONIG00000020143	ddx24	GO:0005524	ATP binding
ENSONIG00000020143	ddx24	GO:0003676	nucleic acid binding
ENSONIG00000020145	atxn3	GO:0016579	protein deubiquitination
ENSONIG00000020145	atxn3	GO:0016787	hydrolase activity
ENSONIG00000020145	atxn3	GO:0004843	thiol-dependent ubiquitin-specific protease activity
ENSONIG00000020147	zmp:0000000545	GO:0016020	membrane
ENSONIG00000020147	zmp:0000000545	GO:0016021	integral component of membrane
ENSONIG00000020147	zmp:0000000545	GO:0007601	visual perception
ENSONIG00000020148	TMEM179	GO:0016020	membrane
ENSONIG00000020148	TMEM179	GO:0016021	integral component of membrane
ENSONIG00000020150	aspg	GO:0006520	cellular amino acid metabolic process
ENSONIG00000020150	aspg	GO:0004067	asparaginase activity
ENSONIG00000020151	vcpkmt
ENSONIG00000020152	msh4	GO:0005524	ATP binding
ENSONIG00000020152	msh4	GO:0030983	mismatched DNA binding
ENSONIG00000020152	msh4	GO:0006298	mismatch repair
ENSONIG00000020153	ktn1	GO:0016020	membrane
ENSONIG00000020153	ktn1	GO:0016021	integral component of membrane
ENSONIG00000020153	ktn1	GO:0019894	kinesin binding
ENSONIG00000020153	ktn1	GO:0015031	protein transport
ENSONIG00000020153	ktn1	GO:0007018	microtubule-based movement
ENSONIG00000020153	ktn1	GO:0030176	integral component of endoplasmic reticulum membrane
ENSONIG00000020154	peli2	GO:0008063	Toll signaling pathway
ENSONIG00000020155	tmem260	GO:0016020	membrane
ENSONIG00000020155	tmem260	GO:0016021	integral component of membrane
ENSONIG00000020155	tmem260	GO:0007417	central nervous system development
ENSONIG00000020156	OTX2	GO:0003677	DNA binding
ENSONIG00000020156	OTX2	GO:0006355	regulation of transcription, DNA-templated
ENSONIG00000020156	OTX2	GO:0005634	nucleus
ENSONIG00000020156	OTX2	GO:0003700	DNA-binding transcription factor activity
ENSONIG00000020156	OTX2	GO:0043565	sequence-specific DNA binding
ENSONIG00000020156	OTX2	GO:0007275	multicellular organism development
ENSONIG00000020157	exoc5	GO:0005737	cytoplasm
ENSONIG00000020157	exoc5	GO:0006887	exocytosis
ENSONIG00000020157	exoc5	GO:0000145	exocyst
ENSONIG00000020157	exoc5	GO:0048278	vesicle docking
ENSONIG00000020157	exoc5	GO:0043621	protein self-association
ENSONIG00000020157	exoc5	GO:0001822	kidney development
ENSONIG00000020157	exoc5	GO:0007368	determination of left/right symmetry
ENSONIG00000020157	exoc5	GO:0010842	retina layer formation
ENSONIG00000020157	exoc5	GO:0032402	melanosome transport
ENSONIG00000020157	exoc5	GO:0035845	photoreceptor cell outer segment organization
ENSONIG00000020157	exoc5	GO:0042461	photoreceptor cell development
ENSONIG00000020157	exoc5	GO:0045494	photoreceptor cell maintenance
ENSONIG00000020157	exoc5	GO:0048793	pronephros development
ENSONIG00000020157	exoc5	GO:0060041	retina development in camera-type eye
ENSONIG00000020157	exoc5	GO:0060271	cilium assembly
ENSONIG00000020158	ap5m1	GO:0016020	membrane
ENSONIG00000020158	ap5m1	GO:0015031	protein transport
ENSONIG00000020159	slc35f4	GO:0016020	membrane
ENSONIG00000020159	slc35f4	GO:0016021	integral component of membrane
ENSONIG00000020159	slc35f4	GO:0022857	transmembrane transporter activity
ENSONIG00000020159	slc35f4	GO:0055085	transmembrane transport
ENSONIG00000020162	zdhhc22	GO:0016020	membrane
ENSONIG00000020162	zdhhc22	GO:0016021	integral component of membrane
ENSONIG00000020162	zdhhc22	GO:0016740	transferase activity
ENSONIG00000020162	zdhhc22	GO:0016746	transferase activity, transferring acyl groups
ENSONIG00000020162	zdhhc22	GO:0019706	protein-cysteine S-palmitoyltransferase activity
ENSONIG00000020163	tmem63c	GO:0016020	membrane
ENSONIG00000020163	tmem63c	GO:0016021	integral component of membrane
ENSONIG00000020164	coq6	GO:0016020	membrane
ENSONIG00000020164	coq6	GO:0016491	oxidoreductase activity
ENSONIG00000020164	coq6	GO:0055114	oxidation-reduction process
ENSONIG00000020164	coq6	GO:0005794	Golgi apparatus
ENSONIG00000020164	coq6	GO:0006744	ubiquinone biosynthetic process
ENSONIG00000020164	coq6	GO:0005739	mitochondrion
ENSONIG00000020164	coq6	GO:0005743	mitochondrial inner membrane
ENSONIG00000020164	coq6	GO:0031314	extrinsic component of mitochondrial inner membrane
ENSONIG00000020164	coq6	GO:0004497	monooxygenase activity
ENSONIG00000020164	coq6	GO:0050660	flavin adenine dinucleotide binding
ENSONIG00000020164	coq6	GO:0071949	FAD binding
ENSONIG00000020164	coq6	GO:0042995	cell projection
ENSONIG00000020164	coq6	GO:0016709	oxidoreductase activity, acting on paired donors, with incorporation or reduction of molecular oxygen, NAD(P)H as one donor, and incorporation of one atom of oxygen
ENSONIG00000020164	coq6	GO:0016712	oxidoreductase activity, acting on paired donors, with incorporation or reduction of molecular oxygen, reduced flavin or flavoprotein as one donor, and incorporation of one atom of oxygen
ENSONIG00000020165	entpd5a	GO:0016787	hydrolase activity
ENSONIG00000020165	entpd5a	GO:0030282	bone mineralization
ENSONIG00000020165	entpd5a	GO:0055062	phosphate ion homeostasis
ENSONIG00000020167	ALDH6A1	GO:0055114	oxidation-reduction process
ENSONIG00000020167	ALDH6A1	GO:0016620	oxidoreductase activity, acting on the aldehyde or oxo group of donors, NAD or NADP as acceptor
ENSONIG00000020167	ALDH6A1	GO:0016491	oxidoreductase activity
ENSONIG00000020167	ALDH6A1	GO:0004491	methylmalonate-semialdehyde dehydrogenase (acylating) activity
ENSONIG00000020168	gstz1	GO:0005737	cytoplasm
ENSONIG00000020168	gstz1	GO:0003824	catalytic activity
ENSONIG00000020168	gstz1	GO:0009072	aromatic amino acid family metabolic process
ENSONIG00000020168	gstz1	GO:0004364	glutathione transferase activity
ENSONIG00000020170	tmed8
ENSONIG00000020171	ATG2B	GO:0006914	autophagy
ENSONIG00000020172	gskip	GO:0051018	protein kinase A binding
ENSONIG00000020172	gskip	GO:0060828	regulation of canonical Wnt signaling pathway
ENSONIG00000020173	npc2	GO:0005622	intracellular
ENSONIG00000020173	npc2	GO:0032367	intracellular cholesterol transport
ENSONIG00000020174	isca2	GO:0005198	structural molecule activity
ENSONIG00000020174	isca2	GO:0051536	iron-sulfur cluster binding
ENSONIG00000020174	isca2	GO:0097428	protein maturation by iron-sulfur cluster transfer
ENSONIG00000020176	ttc8	GO:1905515	non-motile cilium assembly
ENSONIG00000020176	ttc8	GO:0034464	BBSome
ENSONIG00000020182	NEK9	GO:0005524	ATP binding
ENSONIG00000020182	NEK9	GO:0004672	protein kinase activity
ENSONIG00000020182	NEK9	GO:0006468	protein phosphorylation
ENSONIG00000020183	ACYP1	GO:0016787	hydrolase activity
ENSONIG00000020183	ACYP1	GO:0003998	acylphosphatase activity
ENSONIG00000020184	mlh3	GO:0005524	ATP binding
ENSONIG00000020184	mlh3	GO:0016887	ATPase activity
ENSONIG00000020184	mlh3	GO:0007131	reciprocal meiotic recombination
ENSONIG00000020184	mlh3	GO:0030983	mismatched DNA binding
ENSONIG00000020184	mlh3	GO:0006298	mismatch repair
ENSONIG00000020184	mlh3	GO:0032300	mismatch repair complex
ENSONIG00000020185		GO:0003677	DNA binding
ENSONIG00000020185		GO:0006355	regulation of transcription, DNA-templated
ENSONIG00000020185		GO:0003700	DNA-binding transcription factor activity
ENSONIG00000020185		GO:0006357	regulation of transcription by RNA polymerase II
ENSONIG00000020187	FLVCR2	GO:0016020	membrane
ENSONIG00000020187	FLVCR2	GO:0016021	integral component of membrane
ENSONIG00000020187	FLVCR2	GO:0055085	transmembrane transport
ENSONIG00000020189	ttll5	GO:0005524	ATP binding
ENSONIG00000020189	ttll5	GO:0006464	cellular protein modification process
ENSONIG00000020190	tgfb3	GO:0010469	regulation of signaling receptor activity
ENSONIG00000020190	tgfb3	GO:0005576	extracellular region
ENSONIG00000020190	tgfb3	GO:0005615	extracellular space
ENSONIG00000020190	tgfb3	GO:0008083	growth factor activity
ENSONIG00000020190	tgfb3	GO:0005160	transforming growth factor beta receptor binding
ENSONIG00000020190	tgfb3	GO:0030278	regulation of ossification
ENSONIG00000020190	tgfb3	GO:0060218	hematopoietic stem cell differentiation
ENSONIG00000020190	tgfb3	GO:0061035	regulation of cartilage development
ENSONIG00000020191	GPATCH2L
ENSONIG00000020192		GO:0003677	DNA binding
ENSONIG00000020192		GO:0006355	regulation of transcription, DNA-templated
ENSONIG00000020192		GO:0005634	nucleus
ENSONIG00000020192		GO:0003700	DNA-binding transcription factor activity
ENSONIG00000020192		GO:0043565	sequence-specific DNA binding
ENSONIG00000020192		GO:0008270	zinc ion binding
ENSONIG00000020192		GO:0046872	metal ion binding
ENSONIG00000020192		GO:0006351	transcription, DNA-templated
ENSONIG00000020192		GO:0003707	steroid hormone receptor activity
ENSONIG00000020192		GO:0005496	steroid binding
ENSONIG00000020192		GO:0043401	steroid hormone mediated signaling pathway
ENSONIG00000020193	prox2	GO:0006355	regulation of transcription, DNA-templated
ENSONIG00000020193	prox2	GO:0003677	DNA binding
ENSONIG00000020194	dlst	GO:0016746	transferase activity, transferring acyl groups
ENSONIG00000020194	dlst	GO:0006099	tricarboxylic acid cycle
ENSONIG00000020194	dlst	GO:0004149	dihydrolipoyllysine-residue succinyltransferase activity
ENSONIG00000020194	dlst	GO:0045252	oxoglutarate dehydrogenase complex
ENSONIG00000020194	dlst	GO:0006754	ATP biosynthetic process
ENSONIG00000020194	dlst	GO:0030097	hemopoiesis
ENSONIG00000020194	dlst	GO:0060047	heart contraction
ENSONIG00000020194	dlst	GO:0070584	mitochondrion morphogenesis
ENSONIG00000020195	rps6kl1	GO:0005524	ATP binding
ENSONIG00000020195	rps6kl1	GO:0004672	protein kinase activity
ENSONIG00000020195	rps6kl1	GO:0006468	protein phosphorylation
ENSONIG00000020196
ENSONIG00000020406		GO:0003677	DNA binding
ENSONIG00000020406		GO:0005634	nucleus
ENSONIG00000020406		GO:0046982	protein heterodimerization activity
ENSONIG00000020406		GO:0000786	nucleosome
ENSONIG00000020406		GO:0005694	chromosome
ENSONIG00000020407		GO:0003677	DNA binding
ENSONIG00000020407		GO:0005634	nucleus
ENSONIG00000020407		GO:0046982	protein heterodimerization activity
ENSONIG00000020407		GO:0000786	nucleosome
ENSONIG00000020407		GO:0005694	chromosome
ENSONIG00000020408		GO:0003677	DNA binding
ENSONIG00000020408		GO:0005634	nucleus
ENSONIG00000020408		GO:0046982	protein heterodimerization activity
ENSONIG00000020408		GO:0000786	nucleosome
ENSONIG00000020408		GO:0005694	chromosome
ENSONIG00000020571	H2AFX	GO:0003677	DNA binding
ENSONIG00000020571	H2AFX	GO:0005634	nucleus
ENSONIG00000020571	H2AFX	GO:0046982	protein heterodimerization activity
ENSONIG00000020571	H2AFX	GO:0000786	nucleosome
ENSONIG00000020571	H2AFX	GO:0005694	chromosome
ENSONIG00000020571	H2AFX	GO:0045087	innate immune response
ENSONIG00000020571	H2AFX	GO:0050830	defense response to Gram-positive bacterium
ENSONIG00000020571	H2AFX	GO:0051673	membrane disruption in other organism
ENSONIG00000020571	H2AFX	GO:0005615	extracellular space
ENSONIG00000020572		GO:0003677	DNA binding
ENSONIG00000020572		GO:0005634	nucleus
ENSONIG00000020572		GO:0046982	protein heterodimerization activity
ENSONIG00000020572		GO:0000786	nucleosome
ENSONIG00000020572		GO:0005694	chromosome
ENSONIG00000020626	si:dkey-221l4.11	GO:0016020	membrane
ENSONIG00000020626	si:dkey-221l4.11	GO:0016021	integral component of membrane
ENSONIG00000020626	si:dkey-221l4.11	GO:0005886	plasma membrane
ENSONIG00000020626	si:dkey-221l4.11	GO:0030054	cell junction
ENSONIG00000020626	si:dkey-221l4.11	GO:0005923	bicellular tight junction
ENSONIG00000020626	si:dkey-221l4.11	GO:0005198	structural molecule activity
ENSONIG00000020628		GO:0016020	membrane
ENSONIG00000020628		GO:0016021	integral component of membrane
ENSONIG00000020628		GO:0004930	G-protein coupled receptor activity
ENSONIG00000020628		GO:0007165	signal transduction
ENSONIG00000020628		GO:0007186	G-protein coupled receptor signaling pathway
ENSONIG00000020628		GO:0005886	plasma membrane
ENSONIG00000020628		GO:0005887	integral component of plasma membrane
ENSONIG00000020628		GO:0006939	smooth muscle contraction
ENSONIG00000020628		GO:0042310	vasoconstriction
ENSONIG00000020628		GO:0007268	chemical synaptic transmission
ENSONIG00000020628		GO:0004993	G-protein coupled serotonin receptor activity
ENSONIG00000020628		GO:0050795	regulation of behavior
ENSONIG00000020628		GO:0098664	G-protein coupled serotonin receptor signaling pathway
ENSONIG00000020628		GO:0040012	regulation of locomotion
ENSONIG00000020629	CNR1 (1 of many)	GO:0016020	membrane
ENSONIG00000020629	CNR1 (1 of many)	GO:0016021	integral component of membrane
ENSONIG00000020629	CNR1 (1 of many)	GO:0004930	G-protein coupled receptor activity
ENSONIG00000020629	CNR1 (1 of many)	GO:0007165	signal transduction
ENSONIG00000020629	CNR1 (1 of many)	GO:0007186	G-protein coupled receptor signaling pathway
ENSONIG00000020629	CNR1 (1 of many)	GO:0004949	cannabinoid receptor activity
ENSONIG00000020629	CNR1 (1 of many)	GO:0038171	cannabinoid signaling pathway
ENSONIG00000020631	SOX11	GO:0003677	DNA binding
ENSONIG00000020631	SOX11	GO:0005634	nucleus
ENSONIG00000020631	SOX11	GO:0003700	DNA-binding transcription factor activity
ENSONIG00000020631	SOX11	GO:0006355	regulation of transcription, DNA-templated
ENSONIG00000020714		GO:0005622	intracellular
ENSONIG00000020714		GO:0008270	zinc ion binding
ENSONIG00000020714		GO:0046872	metal ion binding
ENSONIG00000020767		GO:0003677	DNA binding
ENSONIG00000020767		GO:0005634	nucleus
ENSONIG00000020767		GO:0046982	protein heterodimerization activity
ENSONIG00000020767		GO:0000786	nucleosome
ENSONIG00000020767		GO:0005694	chromosome
ENSONIG00000020767		GO:0045087	innate immune response
ENSONIG00000020767		GO:0050830	defense response to Gram-positive bacterium
ENSONIG00000020767		GO:0051673	membrane disruption in other organism
ENSONIG00000020767		GO:0005615	extracellular space
ENSONIG00000020768	HIST1H4K	GO:0003677	DNA binding
ENSONIG00000020768	HIST1H4K	GO:0005634	nucleus
ENSONIG00000020768	HIST1H4K	GO:0006352	DNA-templated transcription, initiation
ENSONIG00000020768	HIST1H4K	GO:0046982	protein heterodimerization activity
ENSONIG00000020768	HIST1H4K	GO:0000786	nucleosome
ENSONIG00000020768	HIST1H4K	GO:0005694	chromosome
ENSONIG00000020768	HIST1H4K	GO:0006334	nucleosome assembly
ENSONIG00000020769		GO:0003677	DNA binding
ENSONIG00000020769		GO:0005634	nucleus
ENSONIG00000020769		GO:0046982	protein heterodimerization activity
ENSONIG00000020769		GO:0000786	nucleosome
ENSONIG00000020769		GO:0005694	chromosome
ENSONIG00000020806	FAM181A
ENSONIG00000020956	rnf182	GO:0016020	membrane
ENSONIG00000020956	rnf182	GO:0016021	integral component of membrane
ENSONIG00000020977		GO:0016020	membrane
ENSONIG00000020977		GO:0016021	integral component of membrane
ENSONIG00000021119		GO:0016020	membrane
ENSONIG00000021119		GO:0016021	integral component of membrane
ENSONIG00000021119		GO:0005886	plasma membrane
ENSONIG00000021119		GO:0030054	cell junction
ENSONIG00000021119		GO:0005923	bicellular tight junction
ENSONIG00000021119		GO:0005198	structural molecule activity
ENSONIG00000021308	nfil3	GO:0006355	regulation of transcription, DNA-templated
ENSONIG00000021308	nfil3	GO:0005634	nucleus
ENSONIG00000021308	nfil3	GO:0003700	DNA-binding transcription factor activity
ENSONIG00000021308	nfil3	GO:0006351	transcription, DNA-templated
ENSONIG00000021308	nfil3	GO:0006955	immune response
ENSONIG00000021308	nfil3	GO:0006366	transcription by RNA polymerase II
ENSONIG00000021308	nfil3	GO:0007623	circadian rhythm
ENSONIG00000021318	cth1	GO:0046872	metal ion binding
ENSONIG00000021319	si:dkey-6n21.13	GO:0016020	membrane
ENSONIG00000021319	si:dkey-6n21.13	GO:0016021	integral component of membrane
ENSONIG00000021319	si:dkey-6n21.13	GO:0004930	G-protein coupled receptor activity
ENSONIG00000021319	si:dkey-6n21.13	GO:0007165	signal transduction
ENSONIG00000021319	si:dkey-6n21.13	GO:0007186	G-protein coupled receptor signaling pathway

### Sheet: genes_inside_inversions (Mz+Pn+
Gene stable ID	Gene name	GO term accession	GO term name
ENSONIG00000008501	PLEKHA5
ENSONIG00000013133	polr1c	GO:0003677	DNA binding
ENSONIG00000013133	polr1c	GO:0046983	protein dimerization activity
ENSONIG00000013133	polr1c	GO:0003899	DNA-directed 5'-3' RNA polymerase activity
ENSONIG00000013133	polr1c	GO:0006351	transcription, DNA-templated
ENSONIG00000013133	polr1c	GO:0042254	ribosome biogenesis
ENSONIG00000013133	polr1c	GO:0048703	embryonic viscerocranium morphogenesis
ENSONIG00000013133	polr1c	GO:0051216	cartilage development
ENSONIG00000013133	polr1c	GO:1904888	cranial skeletal system development
ENSONIG00000013136	fbxo28
ENSONIG00000013137	degs1	GO:0016020	membrane
ENSONIG00000013137	degs1	GO:0016021	integral component of membrane
ENSONIG00000013137	degs1	GO:0016491	oxidoreductase activity
ENSONIG00000013137	degs1	GO:0055114	oxidation-reduction process
ENSONIG00000013137	degs1	GO:0006629	lipid metabolic process
ENSONIG00000013137	degs1	GO:0005783	endoplasmic reticulum
ENSONIG00000013137	degs1	GO:0005789	endoplasmic reticulum membrane
ENSONIG00000013137	degs1	GO:0042284	sphingolipid delta-4 desaturase activity
ENSONIG00000013137	degs1	GO:0030148	sphingolipid biosynthetic process
ENSONIG00000013138	nvl	GO:0005524	ATP binding
ENSONIG00000013143	aprt	GO:0005737	cytoplasm
ENSONIG00000013143	aprt	GO:0009116	nucleoside metabolic process
ENSONIG00000013143	aprt	GO:0003999	adenine phosphoribosyltransferase activity
ENSONIG00000013143	aprt	GO:0006168	adenine salvage
ENSONIG00000013145	CDT1
ENSONIG00000013147	PIEZO1	GO:0016020	membrane
ENSONIG00000013147	PIEZO1	GO:0016021	integral component of membrane
ENSONIG00000013147	PIEZO1	GO:0055085	transmembrane transport
ENSONIG00000013147	PIEZO1	GO:0008381	mechanosensitive ion channel activity
ENSONIG00000013156	si:ch211-51a6.2	GO:0016020	membrane
ENSONIG00000013156	si:ch211-51a6.2	GO:0008233	peptidase activity
ENSONIG00000013156	si:ch211-51a6.2	GO:0016787	hydrolase activity
ENSONIG00000013156	si:ch211-51a6.2	GO:0006508	proteolysis
ENSONIG00000013156	si:ch211-51a6.2	GO:0005044	scavenger receptor activity
ENSONIG00000013156	si:ch211-51a6.2	GO:0006898	receptor-mediated endocytosis
ENSONIG00000013156	si:ch211-51a6.2	GO:0004252	serine-type endopeptidase activity
ENSONIG00000013156	si:ch211-51a6.2	GO:0008236	serine-type peptidase activity
ENSONIG00000013157	chchd1	GO:0005761	mitochondrial ribosome
ENSONIG00000013157	chchd1	GO:0032543	mitochondrial translation
ENSONIG00000013158	si:dkey-191g9.5
ENSONIG00000013162	galm	GO:0003824	catalytic activity
ENSONIG00000013162	galm	GO:0005975	carbohydrate metabolic process
ENSONIG00000013162	galm	GO:0016853	isomerase activity
ENSONIG00000013162	galm	GO:0030246	carbohydrate binding
ENSONIG00000013162	galm	GO:0004034	aldose 1-epimerase activity
ENSONIG00000013162	galm	GO:0019318	hexose metabolic process
ENSONIG00000013170	sdhaf4
ENSONIG00000013171	tlx1	GO:0003677	DNA binding
ENSONIG00000013171	tlx1	GO:0006355	regulation of transcription, DNA-templated
ENSONIG00000013171	tlx1	GO:0005634	nucleus
ENSONIG00000013171	tlx1	GO:0043565	sequence-specific DNA binding
ENSONIG00000013173	lbx1a	GO:0003677	DNA binding
ENSONIG00000013173	lbx1a	GO:0006355	regulation of transcription, DNA-templated
ENSONIG00000013173	lbx1a	GO:0005634	nucleus
ENSONIG00000013173	lbx1a	GO:0043565	sequence-specific DNA binding
ENSONIG00000013174	slc2a15a	GO:0016020	membrane
ENSONIG00000013174	slc2a15a	GO:0016021	integral component of membrane
ENSONIG00000013174	slc2a15a	GO:0022857	transmembrane transporter activity
ENSONIG00000013174	slc2a15a	GO:0055085	transmembrane transport
ENSONIG00000013174	slc2a15a	GO:0005215	transporter activity
ENSONIG00000013182	fbxw4
ENSONIG00000014131	nek7	GO:0005524	ATP binding
ENSONIG00000014131	nek7	GO:0004672	protein kinase activity
ENSONIG00000014131	nek7	GO:0006468	protein phosphorylation
ENSONIG00000014133	lhx9	GO:0003677	DNA binding
ENSONIG00000014133	lhx9	GO:0006355	regulation of transcription, DNA-templated
ENSONIG00000014133	lhx9	GO:0005634	nucleus
ENSONIG00000014133	lhx9	GO:0043565	sequence-specific DNA binding
ENSONIG00000014133	lhx9	GO:0046872	metal ion binding
ENSONIG00000014133	lhx9	GO:0021794	thalamus development
ENSONIG00000014133	lhx9	GO:0048665	neuron fate specification
ENSONIG00000014135	DENND1B
ENSONIG00000014140	axdnd1
ENSONIG00000014142	nphs2	GO:0016020	membrane
ENSONIG00000014142	nphs2	GO:0016021	integral component of membrane
ENSONIG00000014142	nphs2	GO:0005887	integral component of plasma membrane
ENSONIG00000014142	nphs2	GO:0031532	actin cytoskeleton reorganization
ENSONIG00000014142	nphs2	GO:0001822	kidney development
ENSONIG00000014142	nphs2	GO:0007588	excretion
ENSONIG00000014142	nphs2	GO:0032835	glomerulus development
ENSONIG00000014142	nphs2	GO:0039021	pronephric glomerulus development
ENSONIG00000014146	rabgap1l	GO:0005096	GTPase activator activity
ENSONIG00000014146	rabgap1l	GO:0043547	positive regulation of GTPase activity
ENSONIG00000014148	tmem178b	GO:0016020	membrane
ENSONIG00000014148	tmem178b	GO:0016021	integral component of membrane
ENSONIG00000014149		GO:0016020	membrane
ENSONIG00000014149		GO:0016021	integral component of membrane
ENSONIG00000014149		GO:0007165	signal transduction
ENSONIG00000014149		GO:0002376	immune system process
ENSONIG00000014149		GO:0045087	innate immune response
ENSONIG00000014150	mkrn1	GO:0046872	metal ion binding
ENSONIG00000014156	arhgef39	GO:0005089	Rho guanyl-nucleotide exchange factor activity
ENSONIG00000014156	arhgef39	GO:0035023	regulation of Rho protein signal transduction
ENSONIG00000014160	lmo3	GO:0046872	metal ion binding
ENSONIG00000014161	dera	GO:0005737	cytoplasm
ENSONIG00000014161	dera	GO:0003824	catalytic activity
ENSONIG00000014161	dera	GO:0016829	lyase activity
ENSONIG00000014161	dera	GO:0004139	deoxyribose-phosphate aldolase activity
ENSONIG00000014161	dera	GO:0009264	deoxyribonucleotide catabolic process
ENSONIG00000014162	msrb3	GO:0055114	oxidation-reduction process
ENSONIG00000014162	msrb3	GO:0006979	response to oxidative stress
ENSONIG00000014162	msrb3	GO:0016671	oxidoreductase activity, acting on a sulfur group of donors, disulfide as acceptor
ENSONIG00000014162	msrb3	GO:0033743	peptide-methionine (R)-S-oxide reductase activity
ENSONIG00000014162	msrb3	GO:0030091	protein repair
ENSONIG00000014162	msrb3	GO:0048839	inner ear development
ENSONIG00000014166	lemd3	GO:0016020	membrane
ENSONIG00000014166	lemd3	GO:0016021	integral component of membrane
ENSONIG00000014166	lemd3	GO:0003676	nucleic acid binding
ENSONIG00000014166	lemd3	GO:0001525	angiogenesis
ENSONIG00000014166	lemd3	GO:0005639	integral component of nuclear inner membrane
ENSONIG00000014166	lemd3	GO:0006997	nucleus organization
ENSONIG00000014166	lemd3	GO:1902531	regulation of intracellular signal transduction
ENSONIG00000014166	lemd3	GO:0005637	nuclear inner membrane
ENSONIG00000014170	tmbim4	GO:0016020	membrane
ENSONIG00000014170	tmbim4	GO:0016021	integral component of membrane
ENSONIG00000014176	b2ml	GO:0005576	extracellular region
ENSONIG00000014176	b2ml	GO:0006955	immune response
ENSONIG00000014176	b2ml	GO:0002376	immune system process
ENSONIG00000014176	b2ml	GO:0002474	antigen processing and presentation of peptide antigen via MHC class I
ENSONIG00000014176	b2ml	GO:0042612	MHC class I protein complex
ENSONIG00000014177	hspa14	GO:0000166	nucleotide binding
ENSONIG00000014177	hspa14	GO:0005524	ATP binding
ENSONIG00000014183		GO:0005179	hormone activity
ENSONIG00000014183		GO:0010469	regulation of signaling receptor activity
ENSONIG00000014183		GO:0005576	extracellular region
ENSONIG00000014186	rint1	GO:0048193	Golgi vesicle transport
ENSONIG00000014186	rint1	GO:0005783	endoplasmic reticulum
ENSONIG00000014196	ndufa5	GO:0005747	mitochondrial respiratory chain complex I
ENSONIG00000014196	ndufa5	GO:0022904	respiratory electron transport chain
ENSONIG00000014198	COG5	GO:0017119	Golgi transport complex
ENSONIG00000014198	COG5	GO:0006891	intra-Golgi vesicle-mediated transport
ENSONIG00000015474	cyp26c1	GO:0016491	oxidoreductase activity
ENSONIG00000015474	cyp26c1	GO:0055114	oxidation-reduction process
ENSONIG00000015474	cyp26c1	GO:0046872	metal ion binding
ENSONIG00000015474	cyp26c1	GO:0004497	monooxygenase activity
ENSONIG00000015474	cyp26c1	GO:0005506	iron ion binding
ENSONIG00000015474	cyp26c1	GO:0016705	oxidoreductase activity, acting on paired donors, with incorporation or reduction of molecular oxygen
ENSONIG00000015474	cyp26c1	GO:0020037	heme binding
ENSONIG00000015474	cyp26c1	GO:0001944	vasculature development
ENSONIG00000015474	cyp26c1	GO:0003151	outflow tract morphogenesis
ENSONIG00000015474	cyp26c1	GO:0021661	rhombomere 4 morphogenesis
ENSONIG00000015474	cyp26c1	GO:0030902	hindbrain development
ENSONIG00000015474	cyp26c1	GO:0033339	pectoral fin development
ENSONIG00000015474	cyp26c1	GO:0042573	retinoic acid metabolic process
ENSONIG00000015474	cyp26c1	GO:0055014	atrial cardiac muscle cell development
ENSONIG00000016527	pfkfb1	GO:0005524	ATP binding
ENSONIG00000016527	pfkfb1	GO:0003824	catalytic activity
ENSONIG00000016527	pfkfb1	GO:0046835	carbohydrate phosphorylation
ENSONIG00000016527	pfkfb1	GO:0003873	6-phosphofructo-2-kinase activity
ENSONIG00000016527	pfkfb1	GO:0006000	fructose metabolic process
ENSONIG00000016527	pfkfb1	GO:0006003	fructose 2,6-bisphosphate metabolic process
ENSONIG00000016533	itih6	GO:0010951	negative regulation of endopeptidase activity
ENSONIG00000016533	itih6	GO:0004867	serine-type endopeptidase inhibitor activity
ENSONIG00000016533	itih6	GO:0030212	hyaluronan metabolic process
ENSONIG00000016536	gdi1	GO:0050790	regulation of catalytic activity
ENSONIG00000016536	gdi1	GO:0005737	cytoplasm
ENSONIG00000016536	gdi1	GO:0005096	GTPase activator activity
ENSONIG00000016536	gdi1	GO:0007264	small GTPase mediated signal transduction
ENSONIG00000016536	gdi1	GO:0015031	protein transport
ENSONIG00000016536	gdi1	GO:0043547	positive regulation of GTPase activity
ENSONIG00000016536	gdi1	GO:0005092	GDP-dissociation inhibitor activity
ENSONIG00000016536	gdi1	GO:0005093	Rab GDP-dissociation inhibitor activity
ENSONIG00000016542	camk1gb	GO:0000166	nucleotide binding
ENSONIG00000016542	camk1gb	GO:0005524	ATP binding
ENSONIG00000016542	camk1gb	GO:0004672	protein kinase activity
ENSONIG00000016542	camk1gb	GO:0004674	protein serine/threonine kinase activity
ENSONIG00000016542	camk1gb	GO:0006468	protein phosphorylation
ENSONIG00000016542	camk1gb	GO:0045475	locomotor rhythm
ENSONIG00000016547	src	GO:0016740	transferase activity
ENSONIG00000016547	src	GO:0000166	nucleotide binding
ENSONIG00000016547	src	GO:0005524	ATP binding
ENSONIG00000016547	src	GO:0004672	protein kinase activity
ENSONIG00000016547	src	GO:0016301	kinase activity
ENSONIG00000016547	src	GO:0006468	protein phosphorylation
ENSONIG00000016547	src	GO:0016310	phosphorylation
ENSONIG00000016547	src	GO:0004713	protein tyrosine kinase activity
ENSONIG00000016547	src	GO:0004715	non-membrane spanning protein tyrosine kinase activity
ENSONIG00000016547	src	GO:0018108	peptidyl-tyrosine phosphorylation
ENSONIG00000016547	src	GO:0001878	response to yeast
ENSONIG00000016547	src	GO:0043114	regulation of vascular permeability
ENSONIG00000016551	kcng1	GO:0016020	membrane
ENSONIG00000016551	kcng1	GO:0016021	integral component of membrane
ENSONIG00000016551	kcng1	GO:0005244	voltage-gated ion channel activity
ENSONIG00000016551	kcng1	GO:0006811	ion transport
ENSONIG00000016551	kcng1	GO:0006813	potassium ion transport
ENSONIG00000016551	kcng1	GO:0034765	regulation of ion transmembrane transport
ENSONIG00000016551	kcng1	GO:0055085	transmembrane transport
ENSONIG00000016551	kcng1	GO:0005216	ion channel activity
ENSONIG00000016551	kcng1	GO:0051260	protein homooligomerization
ENSONIG00000016551	kcng1	GO:0005267	potassium channel activity
ENSONIG00000016551	kcng1	GO:0071805	potassium ion transmembrane transport
ENSONIG00000016551	kcng1	GO:0005249	voltage-gated potassium channel activity
ENSONIG00000016551	kcng1	GO:0008076	voltage-gated potassium channel complex
ENSONIG00000016554	ATP9A	GO:0016020	membrane
ENSONIG00000016554	ATP9A	GO:0016021	integral component of membrane
ENSONIG00000016554	ATP9A	GO:0000166	nucleotide binding
ENSONIG00000016554	ATP9A	GO:0005524	ATP binding
ENSONIG00000016554	ATP9A	GO:0016787	hydrolase activity
ENSONIG00000016554	ATP9A	GO:0005802	trans-Golgi network
ENSONIG00000016554	ATP9A	GO:0000287	magnesium ion binding
ENSONIG00000016554	ATP9A	GO:0015914	phospholipid transport
ENSONIG00000016554	ATP9A	GO:0004012	phospholipid-translocating ATPase activity
ENSONIG00000016554	ATP9A	GO:0045332	phospholipid translocation
ENSONIG00000016554	ATP9A	GO:0005768	endosome
ENSONIG00000016557	sall4	GO:0003676	nucleic acid binding
ENSONIG00000016557	sall4	GO:0003682	chromatin binding
ENSONIG00000016557	sall4	GO:0035118	embryonic pectoral fin morphogenesis
ENSONIG00000016557	sall4	GO:0045743	positive regulation of fibroblast growth factor receptor signaling pathway
ENSONIG00000016558	tshz2	GO:0003677	DNA binding
ENSONIG00000016558	tshz2	GO:0003676	nucleic acid binding
ENSONIG00000016558	tshz2	GO:0010468	regulation of gene expression
ENSONIG00000016558	tshz2	GO:0048701	embryonic cranial skeleton morphogenesis
ENSONIG00000016559	znf217	GO:0003676	nucleic acid binding
ENSONIG00000016560	pfdn4	GO:0051082	unfolded protein binding
ENSONIG00000016560	pfdn4	GO:0006457	protein folding
ENSONIG00000016560	pfdn4	GO:0016272	prefoldin complex
ENSONIG00000016563	cbln4
ENSONIG00000016567	irx7	GO:0003677	DNA binding
ENSONIG00000016567	irx7	GO:0006355	regulation of transcription, DNA-templated
ENSONIG00000016567	irx7	GO:0005634	nucleus
ENSONIG00000016567	irx7	GO:0043565	sequence-specific DNA binding
ENSONIG00000016567	irx7	GO:0010842	retina layer formation
ENSONIG00000016567	irx7	GO:0021575	hindbrain morphogenesis
ENSONIG00000016567	irx7	GO:0030182	neuron differentiation
ENSONIG00000016567	irx7	GO:0030902	hindbrain development
ENSONIG00000016567	irx7	GO:0032330	regulation of chondrocyte differentiation
ENSONIG00000016567	irx7	GO:0060041	retina development in camera-type eye
ENSONIG00000016567	irx7	GO:0060059	embryonic retina morphogenesis in camera-type eye
ENSONIG00000016567	irx7	GO:0072498	embryonic skeletal joint development
ENSONIG00000016577	zbtb48	GO:0003676	nucleic acid binding
ENSONIG00000016580	klhl21
ENSONIG00000020425	gpr52	GO:0016020	membrane
ENSONIG00000020425	gpr52	GO:0016021	integral component of membrane
ENSONIG00000020425	gpr52	GO:0004930	G-protein coupled receptor activity
ENSONIG00000020425	gpr52	GO:0007165	signal transduction
ENSONIG00000020425	gpr52	GO:0007186	G-protein coupled receptor signaling pathway
ENSONIG00000020797		GO:0005525	GTP binding
ENSONIG00000021135	zfp64	GO:0003676	nucleic acid binding

### Sheet: genes_inside_inversions (conser
Gene stable ID	Gene name	GO term accession	GO term name
ENSONIG00000000587	si:dkey-3k24.5
ENSONIG00000000596	mblac1
ENSONIG00000000602	sox19b	GO:0003677	DNA binding
ENSONIG00000000602	sox19b	GO:0006355	regulation of transcription, DNA-templated
ENSONIG00000000602	sox19b	GO:0005634	nucleus
ENSONIG00000000606	eif4a1a	GO:0000166	nucleotide binding
ENSONIG00000000606	eif4a1a	GO:0005524	ATP binding
ENSONIG00000000606	eif4a1a	GO:0003676	nucleic acid binding
ENSONIG00000000606	eif4a1a	GO:0016787	hydrolase activity
ENSONIG00000000606	eif4a1a	GO:0003743	translation initiation factor activity
ENSONIG00000000606	eif4a1a	GO:0004386	helicase activity
ENSONIG00000000606	eif4a1a	GO:0004004	ATP-dependent RNA helicase activity
ENSONIG00000000606	eif4a1a	GO:0006413	translational initiation
ENSONIG00000000617	lrch4	GO:0016020	membrane
ENSONIG00000000617	lrch4	GO:0016021	integral component of membrane
ENSONIG00000000622	H2AFZ	GO:0003677	DNA binding
ENSONIG00000000622	H2AFZ	GO:0005634	nucleus
ENSONIG00000000622	H2AFZ	GO:0046982	protein heterodimerization activity
ENSONIG00000000622	H2AFZ	GO:0000786	nucleosome
ENSONIG00000000622	H2AFZ	GO:0005694	chromosome
ENSONIG00000003805	map4k2	GO:0016740	transferase activity
ENSONIG00000003805	map4k2	GO:0000166	nucleotide binding
ENSONIG00000003805	map4k2	GO:0005524	ATP binding
ENSONIG00000003805	map4k2	GO:0004672	protein kinase activity
ENSONIG00000003805	map4k2	GO:0004674	protein serine/threonine kinase activity
ENSONIG00000003805	map4k2	GO:0016301	kinase activity
ENSONIG00000003805	map4k2	GO:0006468	protein phosphorylation
ENSONIG00000003805	map4k2	GO:0016310	phosphorylation
ENSONIG00000003805	map4k2	GO:0005622	intracellular
ENSONIG00000003805	map4k2	GO:0000165	MAPK cascade
ENSONIG00000003805	map4k2	GO:0008349	MAP kinase kinase kinase kinase activity
ENSONIG00000003805	map4k2	GO:0000185	activation of MAPKKK activity
ENSONIG00000003810	men1	GO:0005634	nucleus
ENSONIG00000003810	men1	GO:0045892	negative regulation of transcription, DNA-templated
ENSONIG00000003815	rtn3	GO:0016020	membrane
ENSONIG00000003815	rtn3	GO:0016021	integral component of membrane
ENSONIG00000003815	rtn3	GO:0005783	endoplasmic reticulum
ENSONIG00000003815	rtn3	GO:0005789	endoplasmic reticulum membrane
ENSONIG00000003820	ecsit
ENSONIG00000003822	eml3	GO:0016020	membrane
ENSONIG00000003822	eml3	GO:0016021	integral component of membrane
ENSONIG00000003831	mta2	GO:0006355	regulation of transcription, DNA-templated
ENSONIG00000003831	mta2	GO:0005634	nucleus
ENSONIG00000003831	mta2	GO:0003677	DNA binding
ENSONIG00000003831	mta2	GO:0043565	sequence-specific DNA binding
ENSONIG00000003831	mta2	GO:0008270	zinc ion binding
ENSONIG00000003831	mta2	GO:0003682	chromatin binding
ENSONIG00000003831	mta2	GO:0031101	fin regeneration
ENSONIG00000003831	mta2	GO:0016581	NuRD complex
ENSONIG00000003838	taf6l	GO:0005634	nucleus
ENSONIG00000003838	taf6l	GO:0006352	DNA-templated transcription, initiation
ENSONIG00000003838	taf6l	GO:0046982	protein heterodimerization activity
ENSONIG00000003838	taf6l	GO:0005669	transcription factor TFIID complex
ENSONIG00000003838	taf6l	GO:0051090	regulation of DNA-binding transcription factor activity
ENSONIG00000003838	taf6l	GO:0000124	SAGA complex
ENSONIG00000003838	taf6l	GO:0046695	SLIK (SAGA-like) complex
ENSONIG00000003842	ache	GO:0016787	hydrolase activity
ENSONIG00000003842	ache	GO:0003990	acetylcholinesterase activity
ENSONIG00000003842	ache	GO:0004104	cholinesterase activity
ENSONIG00000003842	ache	GO:0001975	response to amphetamine
ENSONIG00000003842	ache	GO:0006581	acetylcholine catabolic process
ENSONIG00000003842	ache	GO:0007528	neuromuscular junction development
ENSONIG00000003842	ache	GO:0009749	response to glucose
ENSONIG00000003842	ache	GO:0030239	myofibril assembly
ENSONIG00000003842	ache	GO:0045471	response to ethanol
ENSONIG00000003842	ache	GO:0048666	neuron development
ENSONIG00000003842	ache	GO:0050803	regulation of synapse structure or activity
ENSONIG00000003842	ache	GO:0071405	cellular response to methanol
ENSONIG00000003855		GO:0071339	MLL1 complex
ENSONIG00000003855		GO:0016589	NURF complex
ENSONIG00000003861	rnaseka	GO:0016020	membrane
ENSONIG00000003861	rnaseka	GO:0016021	integral component of membrane
ENSONIG00000003861	rnaseka	GO:0090502	RNA phosphodiester bond hydrolysis, endonucleolytic
ENSONIG00000003861	rnaseka	GO:0004521	endoribonuclease activity
ENSONIG00000003861	rnaseka	GO:0090305	nucleic acid phosphodiester bond hydrolysis
ENSONIG00000003863	alox12	GO:0016491	oxidoreductase activity
ENSONIG00000003863	alox12	GO:0055114	oxidation-reduction process
ENSONIG00000003863	alox12	GO:0046872	metal ion binding
ENSONIG00000003863	alox12	GO:0005506	iron ion binding
ENSONIG00000003863	alox12	GO:0016702	oxidoreductase activity, acting on single donors with incorporation of molecular oxygen, incorporation of two atoms of oxygen
ENSONIG00000003863	alox12	GO:0051213	dioxygenase activity
ENSONIG00000003863	alox12	GO:0004052	arachidonate 12-lipoxygenase activity
ENSONIG00000003863	alox12	GO:0005509	calcium ion binding
ENSONIG00000003863	alox12	GO:0005634	nucleus
ENSONIG00000003877	mtmr1a	GO:0004725	protein tyrosine phosphatase activity
ENSONIG00000003877	mtmr1a	GO:0016791	phosphatase activity
ENSONIG00000003877	mtmr1a	GO:0016311	dephosphorylation
ENSONIG00000003877	mtmr1a	GO:0035335	peptidyl-tyrosine dephosphorylation
ENSONIG00000003877	mtmr1a	GO:0046856	phosphatidylinositol dephosphorylation
ENSONIG00000003877	mtmr1a	GO:0004438	phosphatidylinositol-3-phosphatase activity
ENSONIG00000003877	mtmr1a	GO:0052629	phosphatidylinositol-3,5-bisphosphate 3-phosphatase activity
ENSONIG00000003888	nat16	GO:0016740	transferase activity
ENSONIG00000003888	nat16	GO:0016746	transferase activity, transferring acyl groups
ENSONIG00000003888	nat16	GO:0047981	histidine N-acetyltransferase activity
ENSONIG00000003889	acox3	GO:0055114	oxidation-reduction process
ENSONIG00000003889	acox3	GO:0071949	FAD binding
ENSONIG00000003889	acox3	GO:0006635	fatty acid beta-oxidation
ENSONIG00000003889	acox3	GO:0006631	fatty acid metabolic process
ENSONIG00000003889	acox3	GO:0016627	oxidoreductase activity, acting on the CH-CH group of donors
ENSONIG00000003889	acox3	GO:0005777	peroxisome
ENSONIG00000003889	acox3	GO:0003997	acyl-CoA oxidase activity
ENSONIG00000007262	gapdhs	GO:0016491	oxidoreductase activity
ENSONIG00000007262	gapdhs	GO:0055114	oxidation-reduction process
ENSONIG00000007262	gapdhs	GO:0000166	nucleotide binding
ENSONIG00000007262	gapdhs	GO:0004365	glyceraldehyde-3-phosphate dehydrogenase (NAD+) (phosphorylating) activity
ENSONIG00000007262	gapdhs	GO:0016620	oxidoreductase activity, acting on the aldehyde or oxo group of donors, NAD or NADP as acceptor
ENSONIG00000007262	gapdhs	GO:0050661	NADP binding
ENSONIG00000007262	gapdhs	GO:0051287	NAD binding
ENSONIG00000007262	gapdhs	GO:0006006	glucose metabolic process
ENSONIG00000007262	gapdhs	GO:0006096	glycolytic process
ENSONIG00000007271		GO:0016020	membrane
ENSONIG00000007271		GO:0016021	integral component of membrane
ENSONIG00000009425		GO:0055114	oxidation-reduction process
ENSONIG00000010459	tbx4	GO:0003677	DNA binding
ENSONIG00000010459	tbx4	GO:0006355	regulation of transcription, DNA-templated
ENSONIG00000010459	tbx4	GO:0005634	nucleus
ENSONIG00000010459	tbx4	GO:0003700	DNA-binding transcription factor activity
ENSONIG00000010459	tbx4	GO:0033340	pelvic fin development
ENSONIG00000010459	tbx4	GO:0035116	embryonic hindlimb morphogenesis
ENSONIG00000010459	tbx4	GO:0035119	embryonic pelvic fin morphogenesis
ENSONIG00000012771	vkorc1l1	GO:0016020	membrane
ENSONIG00000012771	vkorc1l1	GO:0016021	integral component of membrane
ENSONIG00000012772	znhit3	GO:0046872	metal ion binding
ENSONIG00000012773	myo19	GO:0000166	nucleotide binding
ENSONIG00000012773	myo19	GO:0005524	ATP binding
ENSONIG00000012773	myo19	GO:0003779	actin binding
ENSONIG00000012773	myo19	GO:0003774	motor activity
ENSONIG00000012773	myo19	GO:0016459	myosin complex
ENSONIG00000012776	ggnbp2
ENSONIG00000012784	si:ch211-283g2.1	GO:0016020	membrane
ENSONIG00000012784	si:ch211-283g2.1	GO:0016021	integral component of membrane
ENSONIG00000012784	si:ch211-283g2.1	GO:0005328	neurotransmitter:sodium symporter activity
ENSONIG00000012784	si:ch211-283g2.1	GO:0015293	symporter activity
ENSONIG00000012784	si:ch211-283g2.1	GO:0006836	neurotransmitter transport
ENSONIG00000012784	si:ch211-283g2.1	GO:0055085	transmembrane transport
ENSONIG00000012790	flot2a	GO:1904086	regulation of epiboly involved in gastrulation with mouth forming second
ENSONIG00000012790	flot2a	GO:2000047	regulation of cell-cell adhesion mediated by cadherin
ENSONIG00000012792	eral1	GO:0005525	GTP binding
ENSONIG00000012792	eral1	GO:0003723	RNA binding
ENSONIG00000012792	eral1	GO:0005622	intracellular
ENSONIG00000012801	trpv1	GO:0016020	membrane
ENSONIG00000012801	trpv1	GO:0016021	integral component of membrane
ENSONIG00000012801	trpv1	GO:0006811	ion transport
ENSONIG00000012801	trpv1	GO:0034220	ion transmembrane transport
ENSONIG00000012801	trpv1	GO:0055085	transmembrane transport
ENSONIG00000012801	trpv1	GO:0005216	ion channel activity
ENSONIG00000012801	trpv1	GO:0009408	response to heat
ENSONIG00000012801	trpv1	GO:0040040	thermosensory behavior
ENSONIG00000012806	shpk	GO:0016773	phosphotransferase activity, alcohol group as acceptor
ENSONIG00000012806	shpk	GO:0005975	carbohydrate metabolic process
ENSONIG00000012807	p2rx5	GO:0016020	membrane
ENSONIG00000012807	p2rx5	GO:0016021	integral component of membrane
ENSONIG00000012807	p2rx5	GO:0006811	ion transport
ENSONIG00000012807	p2rx5	GO:0005524	ATP binding
ENSONIG00000012807	p2rx5	GO:0005887	integral component of plasma membrane
ENSONIG00000012807	p2rx5	GO:0005216	ion channel activity
ENSONIG00000012807	p2rx5	GO:0060079	excitatory postsynaptic potential
ENSONIG00000012807	p2rx5	GO:0001614	purinergic nucleotide receptor activity
ENSONIG00000012807	p2rx5	GO:0004931	extracellularly ATP-gated cation channel activity
ENSONIG00000012807	p2rx5	GO:0033198	response to ATP
ENSONIG00000012807	p2rx5	GO:0035590	purinergic nucleotide receptor signaling pathway
ENSONIG00000012807	p2rx5	GO:0098655	cation transmembrane transport
ENSONIG00000012807	p2rx5	GO:0098794	postsynapse
ENSONIG00000012807	p2rx5	GO:0006812	cation transport
ENSONIG00000012807	p2rx5	GO:0005886	plasma membrane
ENSONIG00000012886	svep1	GO:0005509	calcium ion binding
ENSONIG00000012890		GO:0005623	cell
ENSONIG00000012890		GO:0055114	oxidation-reduction process
ENSONIG00000012890		GO:0045454	cell redox homeostasis
ENSONIG00000012890		GO:0015035	protein disulfide oxidoreductase activity
ENSONIG00000012890		GO:0006662	glycerol ether metabolic process
ENSONIG00000012897		GO:0055114	oxidation-reduction process
ENSONIG00000012897		GO:0016491	oxidoreductase activity
ENSONIG00000012897		GO:0005737	cytoplasm
ENSONIG00000012897		GO:0047522	15-oxoprostaglandin 13-oxidase activity
ENSONIG00000012897		GO:0032440	2-alkenal reductase [NAD(P)] activity
ENSONIG00000012901		GO:0055114	oxidation-reduction process
ENSONIG00000012901		GO:0016491	oxidoreductase activity
ENSONIG00000012901		GO:0005737	cytoplasm
ENSONIG00000012901		GO:0047522	15-oxoprostaglandin 13-oxidase activity
ENSONIG00000012901		GO:0032440	2-alkenal reductase [NAD(P)] activity
ENSONIG00000012902		GO:0055114	oxidation-reduction process
ENSONIG00000012902		GO:0016491	oxidoreductase activity
ENSONIG00000012902		GO:0005737	cytoplasm
ENSONIG00000012902		GO:0047522	15-oxoprostaglandin 13-oxidase activity
ENSONIG00000012902		GO:0032440	2-alkenal reductase [NAD(P)] activity
ENSONIG00000012907		GO:0005623	cell
ENSONIG00000012907		GO:0055114	oxidation-reduction process
ENSONIG00000012907		GO:0045454	cell redox homeostasis
ENSONIG00000012907		GO:0015035	protein disulfide oxidoreductase activity
ENSONIG00000012907		GO:0006662	glycerol ether metabolic process
ENSONIG00000012908	haus3	GO:0051225	spindle assembly
ENSONIG00000012908	haus3	GO:0070652	HAUS complex
ENSONIG00000012908	haus3	GO:0060216	definitive hemopoiesis
ENSONIG00000012909	nat8l
ENSONIG00000012911	nelfa	GO:0034244	negative regulation of transcription elongation from RNA polymerase II promoter
ENSONIG00000012911	nelfa	GO:0032021	NELF complex
ENSONIG00000012919	pik3c3	GO:0016303	1-phosphatidylinositol-3-kinase activity
ENSONIG00000012919	pik3c3	GO:0016740	transferase activity
ENSONIG00000012919	pik3c3	GO:0000166	nucleotide binding
ENSONIG00000012919	pik3c3	GO:0005524	ATP binding
ENSONIG00000012919	pik3c3	GO:0016301	kinase activity
ENSONIG00000012919	pik3c3	GO:0016310	phosphorylation
ENSONIG00000012919	pik3c3	GO:0005622	intracellular
ENSONIG00000012919	pik3c3	GO:0046854	phosphatidylinositol phosphorylation
ENSONIG00000012919	pik3c3	GO:0048015	phosphatidylinositol-mediated signaling
ENSONIG00000012919	pik3c3	GO:0036092	phosphatidylinositol-3-phosphate biosynthetic process
ENSONIG00000012922	rgp1
ENSONIG00000012924	gba2	GO:0016020	membrane
ENSONIG00000012924	gba2	GO:0016787	hydrolase activity
ENSONIG00000012924	gba2	GO:0003824	catalytic activity
ENSONIG00000012924	gba2	GO:0006629	lipid metabolic process
ENSONIG00000012924	gba2	GO:0004553	hydrolase activity, hydrolyzing O-glycosyl compounds
ENSONIG00000012924	gba2	GO:0016798	hydrolase activity, acting on glycosyl bonds
ENSONIG00000012924	gba2	GO:0008152	metabolic process
ENSONIG00000012924	gba2	GO:0004348	glucosylceramidase activity
ENSONIG00000012924	gba2	GO:0008422	beta-glucosidase activity
ENSONIG00000012924	gba2	GO:0006680	glucosylceramide catabolic process
ENSONIG00000012924	gba2	GO:0007409	axonogenesis
ENSONIG00000012924	gba2	GO:0007417	central nervous system development
ENSONIG00000012924	gba2	GO:0005886	plasma membrane
ENSONIG00000012931	vax2	GO:0003677	DNA binding
ENSONIG00000012931	vax2	GO:0006355	regulation of transcription, DNA-templated
ENSONIG00000012931	vax2	GO:0005634	nucleus
ENSONIG00000012931	vax2	GO:0007601	visual perception
ENSONIG00000012931	vax2	GO:0003700	DNA-binding transcription factor activity
ENSONIG00000012931	vax2	GO:0043565	sequence-specific DNA binding
ENSONIG00000012931	vax2	GO:0006357	regulation of transcription by RNA polymerase II
ENSONIG00000012931	vax2	GO:0021554	optic nerve development
ENSONIG00000012931	vax2	GO:0048048	embryonic eye morphogenesis
ENSONIG00000012931	vax2	GO:0060041	retina development in camera-type eye
ENSONIG00000012931	vax2	GO:0060042	retina morphogenesis in camera-type eye
ENSONIG00000012931	vax2	GO:0061386	closure of optic fissure
ENSONIG00000012931	vax2	GO:0090259	regulation of retinal ganglion cell axon guidance
ENSONIG00000012931	vax2	GO:1902254	negative regulation of intrinsic apoptotic signaling pathway by p53 class mediator
ENSONIG00000012937	tex261	GO:0016020	membrane
ENSONIG00000012937	tex261	GO:0016021	integral component of membrane
ENSONIG00000012939
ENSONIG00000012942	f13a1b (1 of many)	GO:0046872	metal ion binding
ENSONIG00000012942	f13a1b (1 of many)	GO:0003810	protein-glutamine gamma-glutamyltransferase activity
ENSONIG00000012942	f13a1b (1 of many)	GO:0018149	peptide cross-linking
ENSONIG00000012942	f13a1b (1 of many)	GO:0072378	blood coagulation, fibrin clot formation
ENSONIG00000012952		GO:0005576	extracellular region
ENSONIG00000012952		GO:0005615	extracellular space
ENSONIG00000012952		GO:0004866	endopeptidase inhibitor activity
ENSONIG00000012952		GO:0010951	negative regulation of endopeptidase activity
ENSONIG00000012987		GO:0005576	extracellular region
ENSONIG00000012987		GO:0006955	immune response
ENSONIG00000012987		GO:0008009	chemokine activity
ENSONIG00000012987		GO:0060326	cell chemotaxis
ENSONIG00000012990
ENSONIG00000012997	intu	GO:0060271	cilium assembly
ENSONIG00000012997	intu	GO:0001736	establishment of planar polarity
ENSONIG00000013001	ino80b	GO:0006338	chromatin remodeling
ENSONIG00000013001	ino80b	GO:0031011	Ino80 complex
ENSONIG00000013005	aadat	GO:0003824	catalytic activity
ENSONIG00000013005	aadat	GO:0030170	pyridoxal phosphate binding
ENSONIG00000013005	aadat	GO:0009058	biosynthetic process
ENSONIG00000013007	mfap3l	GO:0016020	membrane
ENSONIG00000013007	mfap3l	GO:0016021	integral component of membrane
ENSONIG00000013008	clcn3	GO:0016020	membrane
ENSONIG00000013008	clcn3	GO:0016021	integral component of membrane
ENSONIG00000013008	clcn3	GO:0006811	ion transport
ENSONIG00000013008	clcn3	GO:0055085	transmembrane transport
ENSONIG00000013008	clcn3	GO:1902476	chloride transmembrane transport
ENSONIG00000013008	clcn3	GO:0006821	chloride transport
ENSONIG00000013008	clcn3	GO:0005247	voltage-gated chloride channel activity
ENSONIG00000013015	nit1	GO:0006807	nitrogen compound metabolic process
ENSONIG00000013018	pfdn2	GO:0051082	unfolded protein binding
ENSONIG00000013018	pfdn2	GO:0006457	protein folding
ENSONIG00000013018	pfdn2	GO:0016272	prefoldin complex
ENSONIG00000013022	b4gat1	GO:0006486	protein glycosylation
ENSONIG00000013022	b4gat1	GO:0048747	muscle fiber development
ENSONIG00000013023	six7	GO:0003677	DNA binding
ENSONIG00000013023	six7	GO:0005634	nucleus
ENSONIG00000013023	six7	GO:0001654	eye development
ENSONIG00000013023	six7	GO:0046549	retinal cone cell development
ENSONIG00000013023	six7	GO:0048596	embryonic camera-type eye morphogenesis
ENSONIG00000013025	zgc:101810	GO:0005524	ATP binding
ENSONIG00000013025	zgc:101810	GO:0007015	actin filament organization
ENSONIG00000013025	zgc:101810	GO:0005856	cytoskeleton
ENSONIG00000013025	zgc:101810	GO:0034314	Arp2/3 complex-mediated actin nucleation
ENSONIG00000013025	zgc:101810	GO:0005885	Arp2/3 protein complex
ENSONIG00000013030	gal3st3	GO:0016021	integral component of membrane
ENSONIG00000013030	gal3st3	GO:0005794	Golgi apparatus
ENSONIG00000013030	gal3st3	GO:0001733	galactosylceramide sulfotransferase activity
ENSONIG00000013030	gal3st3	GO:0009247	glycolipid biosynthetic process
ENSONIG00000013030	gal3st3	GO:0016020	membrane
ENSONIG00000013032	ccs	GO:0055114	oxidation-reduction process
ENSONIG00000013032	ccs	GO:0046872	metal ion binding
ENSONIG00000013032	ccs	GO:0030001	metal ion transport
ENSONIG00000013032	ccs	GO:0004784	superoxide dismutase activity
ENSONIG00000013032	ccs	GO:0006801	superoxide metabolic process
ENSONIG00000013032	ccs	GO:0019430	removal of superoxide radicals
ENSONIG00000013046	zgc:175248	GO:0016740	transferase activity
ENSONIG00000013046	zgc:175248	GO:0000166	nucleotide binding
ENSONIG00000013046	zgc:175248	GO:0005524	ATP binding
ENSONIG00000013046	zgc:175248	GO:0004672	protein kinase activity
ENSONIG00000013046	zgc:175248	GO:0004674	protein serine/threonine kinase activity
ENSONIG00000013046	zgc:175248	GO:0016301	kinase activity
ENSONIG00000013046	zgc:175248	GO:0006468	protein phosphorylation
ENSONIG00000013046	zgc:175248	GO:0016310	phosphorylation
ENSONIG00000013046	zgc:175248	GO:0005622	intracellular
ENSONIG00000013046	zgc:175248	GO:0046872	metal ion binding
ENSONIG00000013046	zgc:175248	GO:0035556	intracellular signal transduction
ENSONIG00000013046	zgc:175248	GO:0004697	protein kinase C activity
ENSONIG00000013068	sf3b2	GO:0005634	nucleus
ENSONIG00000013071	zgc:55262	GO:0005509	calcium ion binding
ENSONIG00000013071	zgc:55262	GO:0004198	calcium-dependent cysteine-type endopeptidase activity
ENSONIG00000013071	zgc:55262	GO:0008233	peptidase activity
ENSONIG00000013071	zgc:55262	GO:0008234	cysteine-type peptidase activity
ENSONIG00000013071	zgc:55262	GO:0016787	hydrolase activity
ENSONIG00000013071	zgc:55262	GO:0006508	proteolysis
ENSONIG00000013071	zgc:55262	GO:0005622	intracellular
ENSONIG00000013085	pnp5a	GO:0016740	transferase activity
ENSONIG00000013085	pnp5a	GO:0016757	transferase activity, transferring glycosyl groups
ENSONIG00000013085	pnp5a	GO:0003824	catalytic activity
ENSONIG00000013085	pnp5a	GO:0006139	nucleobase-containing compound metabolic process
ENSONIG00000013085	pnp5a	GO:0004731	purine-nucleoside phosphorylase activity
ENSONIG00000013085	pnp5a	GO:0009116	nucleoside metabolic process
ENSONIG00000013089	kcnj10a	GO:0016020	membrane
ENSONIG00000013089	kcnj10a	GO:0016021	integral component of membrane
ENSONIG00000013089	kcnj10a	GO:0005242	inward rectifier potassium channel activity
ENSONIG00000013089	kcnj10a	GO:0005244	voltage-gated ion channel activity
ENSONIG00000013089	kcnj10a	GO:0006811	ion transport
ENSONIG00000013089	kcnj10a	GO:0006813	potassium ion transport
ENSONIG00000013089	kcnj10a	GO:0034220	ion transmembrane transport
ENSONIG00000013089	kcnj10a	GO:0034765	regulation of ion transmembrane transport
ENSONIG00000013089	kcnj10a	GO:0071805	potassium ion transmembrane transport
ENSONIG00000013089	kcnj10a	GO:0001822	kidney development
ENSONIG00000013089	kcnj10a	GO:0007626	locomotory behavior
ENSONIG00000013089	kcnj10a	GO:0008345	larval locomotory behavior
ENSONIG00000013089	kcnj10a	GO:0036268	swimming
ENSONIG00000013089	kcnj10a	GO:0040011	locomotion
ENSONIG00000017944	lrp10
ENSONIG00000017945	mmp14a	GO:0016020	membrane
ENSONIG00000017945	mmp14a	GO:0016021	integral component of membrane
ENSONIG00000017945	mmp14a	GO:0008233	peptidase activity
ENSONIG00000017945	mmp14a	GO:0016787	hydrolase activity
ENSONIG00000017945	mmp14a	GO:0006508	proteolysis
ENSONIG00000017945	mmp14a	GO:0008270	zinc ion binding
ENSONIG00000017945	mmp14a	GO:0046872	metal ion binding
ENSONIG00000017945	mmp14a	GO:0008237	metallopeptidase activity
ENSONIG00000017945	mmp14a	GO:0004222	metalloendopeptidase activity
ENSONIG00000017945	mmp14a	GO:0030335	positive regulation of cell migration
ENSONIG00000017945	mmp14a	GO:0031012	extracellular matrix
ENSONIG00000017945	mmp14a	GO:0030307	positive regulation of cell growth
ENSONIG00000017945	mmp14a	GO:0001666	response to hypoxia
ENSONIG00000017945	mmp14a	GO:0003407	neural retina development
ENSONIG00000017945	mmp14a	GO:0009948	anterior/posterior axis specification
ENSONIG00000017945	mmp14a	GO:0010842	retina layer formation
ENSONIG00000017945	mmp14a	GO:0030010	establishment of cell polarity
ENSONIG00000017945	mmp14a	GO:0031290	retinal ganglion cell axon guidance
ENSONIG00000017945	mmp14a	GO:0042074	cell migration involved in gastrulation
ENSONIG00000017945	mmp14a	GO:0048701	embryonic cranial skeleton morphogenesis
ENSONIG00000017945	mmp14a	GO:0051216	cartilage development
ENSONIG00000017945	mmp14a	GO:0060026	convergent extension
ENSONIG00000017945	mmp14a	GO:0060027	convergent extension involved in gastrulation
ENSONIG00000017950	mrpl52	GO:0003735	structural constituent of ribosome
ENSONIG00000017950	mrpl52	GO:0005762	mitochondrial large ribosomal subunit
ENSONIG00000017950	mrpl52	GO:0032543	mitochondrial translation
ENSONIG00000017951	ajuba	GO:0046872	metal ion binding
ENSONIG00000017951	ajuba	GO:0007507	heart development
ENSONIG00000017959	dhrs4	GO:0016491	oxidoreductase activity
ENSONIG00000017959	dhrs4	GO:0055114	oxidation-reduction process
ENSONIG00000017960	cideb	GO:0006915	apoptotic process
ENSONIG00000017960	cideb	GO:0005622	intracellular
ENSONIG00000020279	arl8bb	GO:0000166	nucleotide binding
ENSONIG00000020279	arl8bb	GO:0005525	GTP binding
ENSONIG00000020279	arl8bb	GO:0005622	intracellular
ENSONIG00000020283	mon1a
ENSONIG00000020284	traip
ENSONIG00000020285	grm6b	GO:0016020	membrane
ENSONIG00000020285	grm6b	GO:0016021	integral component of membrane
ENSONIG00000020285	grm6b	GO:0004930	G-protein coupled receptor activity
ENSONIG00000020285	grm6b	GO:0007165	signal transduction
ENSONIG00000020285	grm6b	GO:0007186	G-protein coupled receptor signaling pathway
ENSONIG00000020285	grm6b	GO:0005886	plasma membrane
ENSONIG00000020285	grm6b	GO:0050908	detection of light stimulus involved in visual perception
ENSONIG00000020287		GO:0005524	ATP binding
ENSONIG00000020287		GO:0004672	protein kinase activity
ENSONIG00000020287		GO:0006468	protein phosphorylation
ENSONIG00000020288	ccdc120	GO:0120103	centriolar subdistal appendage
ENSONIG00000020289	mbd1b	GO:0003677	DNA binding
ENSONIG00000020289	mbd1b	GO:0005634	nucleus
ENSONIG00000020289	mbd1b	GO:0008270	zinc ion binding
ENSONIG00000020290	cxxc1b	GO:0003677	DNA binding
ENSONIG00000020290	cxxc1b	GO:0008270	zinc ion binding
ENSONIG00000020290	cxxc1b	GO:0048188	Set1C/COMPASS complex
ENSONIG00000020290	cxxc1b	GO:0045322	unmethylated CpG binding
ENSONIG00000020290	cxxc1b	GO:0001568	blood vessel development
ENSONIG00000020290	cxxc1b	GO:0030097	hemopoiesis
ENSONIG00000020290	cxxc1b	GO:0032776	DNA methylation on cytosine
ENSONIG00000020869	pigw	GO:0016020	membrane
ENSONIG00000020869	pigw	GO:0016021	integral component of membrane
ENSONIG00000020869	pigw	GO:0016740	transferase activity
ENSONIG00000020869	pigw	GO:0016746	transferase activity, transferring acyl groups
ENSONIG00000020869	pigw	GO:0005783	endoplasmic reticulum
ENSONIG00000020869	pigw	GO:0005789	endoplasmic reticulum membrane
ENSONIG00000020869	pigw	GO:0006506	GPI anchor biosynthetic process
ENSONIG00000020870	emc6	GO:0016020	membrane
ENSONIG00000020870	emc6	GO:0016021	integral component of membrane
ENSONIG00000020870	emc6	GO:0005783	endoplasmic reticulum
ENSONIG00000020870	emc6	GO:0072546	ER membrane protein complex
ENSONIG00000020874		GO:0005525	GTP binding
ENSONIG00000020928		GO:0005622	intracellular
ENSONIG00000020928		GO:0008270	zinc ion binding
ENSONIG00000020928		GO:0046872	metal ion binding
ENSONIG00000021318	cth1	GO:0046872	metal ion binding
ENSONIG00000021319	si:dkey-6n21.13	GO:0016020	membrane
ENSONIG00000021319	si:dkey-6n21.13	GO:0016021	integral component of membrane
ENSONIG00000021319	si:dkey-6n21.13	GO:0004930	G-protein coupled receptor activity
ENSONIG00000021319	si:dkey-6n21.13	GO:0007165	signal transduction
ENSONIG00000021319	si:dkey-6n21.13	GO:0007186	G-protein coupled receptor signaling pathway
