## Supplementary material for "Analysis of structural variants in four African Cichlids highlights an association with developmental and immune related genes"

### Sheet: genes in duplicated regions (H.burtoni)
Gene stable ID	Gene name	GO term accession	GO term name
ENSONIG00000000265
ENSONIG00000000371	slc6a6b	GO:0016020	membrane
ENSONIG00000000371	slc6a6b	GO:0016021	integral component of membrane
ENSONIG00000000371	slc6a6b	GO:0005887	integral component of plasma membrane
ENSONIG00000000371	slc6a6b	GO:0005328	neurotransmitter:sodium symporter activity
ENSONIG00000000371	slc6a6b	GO:0005369	taurine:sodium symporter activity
ENSONIG00000000371	slc6a6b	GO:0015293	symporter activity
ENSONIG00000000371	slc6a6b	GO:0006836	neurotransmitter transport
ENSONIG00000000371	slc6a6b	GO:0015734	taurine transport
ENSONIG00000000371	slc6a6b	GO:0055085	transmembrane transport
ENSONIG00000000496	atp2b2	GO:0016020	membrane
ENSONIG00000000496	atp2b2	GO:0016021	integral component of membrane
ENSONIG00000000496	atp2b2	GO:0006811	ion transport
ENSONIG00000000496	atp2b2	GO:0000166	nucleotide binding
ENSONIG00000000496	atp2b2	GO:0005524	ATP binding
ENSONIG00000000496	atp2b2	GO:0016787	hydrolase activity
ENSONIG00000000496	atp2b2	GO:0006816	calcium ion transport
ENSONIG00000000496	atp2b2	GO:0070588	calcium ion transmembrane transport
ENSONIG00000000496	atp2b2	GO:0005388	calcium-transporting ATPase activity
ENSONIG00000000496	atp2b2	GO:0099132	ATP hydrolysis coupled cation transmembrane transport
ENSONIG00000000648	ephb2b	GO:0016020	membrane
ENSONIG00000000648	ephb2b	GO:0016021	integral component of membrane
ENSONIG00000000648	ephb2b	GO:0016740	transferase activity
ENSONIG00000000648	ephb2b	GO:0000166	nucleotide binding
ENSONIG00000000648	ephb2b	GO:0005524	ATP binding
ENSONIG00000000648	ephb2b	GO:0004672	protein kinase activity
ENSONIG00000000648	ephb2b	GO:0016301	kinase activity
ENSONIG00000000648	ephb2b	GO:0006468	protein phosphorylation
ENSONIG00000000648	ephb2b	GO:0016310	phosphorylation
ENSONIG00000000648	ephb2b	GO:0005887	integral component of plasma membrane
ENSONIG00000000648	ephb2b	GO:0004713	protein tyrosine kinase activity
ENSONIG00000000648	ephb2b	GO:0018108	peptidyl-tyrosine phosphorylation
ENSONIG00000000648	ephb2b	GO:0005003	ephrin receptor activity
ENSONIG00000000648	ephb2b	GO:0007169	transmembrane receptor protein tyrosine kinase signaling pathway
ENSONIG00000000648	ephb2b	GO:0048013	ephrin receptor signaling pathway
ENSONIG00000000805	hsp90aa1.2	GO:0005524	ATP binding
ENSONIG00000000805	hsp90aa1.2	GO:0051082	unfolded protein binding
ENSONIG00000000805	hsp90aa1.2	GO:0006457	protein folding
ENSONIG00000000805	hsp90aa1.2	GO:0009408	response to heat
ENSONIG00000000805	hsp90aa1.2	GO:0009409	response to cold
ENSONIG00000000805	hsp90aa1.2	GO:0046677	response to antibiotic
ENSONIG00000000805	hsp90aa1.2	GO:0005634	nucleus
ENSONIG00000000805	hsp90aa1.2	GO:0005737	cytoplasm
ENSONIG00000000819	hsp90aa1.1	GO:0005524	ATP binding
ENSONIG00000000819	hsp90aa1.1	GO:0051082	unfolded protein binding
ENSONIG00000000819	hsp90aa1.1	GO:0006457	protein folding
ENSONIG00000000819	hsp90aa1.1	GO:0010038	response to metal ion
ENSONIG00000000819	hsp90aa1.1	GO:0014866	skeletal myofibril assembly
ENSONIG00000000819	hsp90aa1.1	GO:0030239	myofibril assembly
ENSONIG00000000819	hsp90aa1.1	GO:0030240	skeletal muscle thin filament assembly
ENSONIG00000000819	hsp90aa1.1	GO:0030241	skeletal muscle myosin thick filament assembly
ENSONIG00000000819	hsp90aa1.1	GO:0048769	sarcomerogenesis
ENSONIG00000000819	hsp90aa1.1	GO:0050900	leukocyte migration
ENSONIG00000000819	hsp90aa1.1	GO:0071688	striated muscle myosin thick filament assembly
ENSONIG00000000819	hsp90aa1.1	GO:0030018	Z disc
ENSONIG00000001457	HBE1	GO:0046872	metal ion binding
ENSONIG00000001457	HBE1	GO:0020037	heme binding
ENSONIG00000001457	HBE1	GO:0005344	oxygen carrier activity
ENSONIG00000001457	HBE1	GO:0019825	oxygen binding
ENSONIG00000001457	HBE1	GO:0015671	oxygen transport
ENSONIG00000001457	HBE1	GO:0005833	hemoglobin complex
ENSONIG00000001529		GO:0000166	nucleotide binding
ENSONIG00000001529		GO:0005524	ATP binding
ENSONIG00000001594
ENSONIG00000001858	farp1	GO:0005089	Rho guanyl-nucleotide exchange factor activity
ENSONIG00000001858	farp1	GO:0035023	regulation of Rho protein signal transduction
ENSONIG00000001858	farp1	GO:0005856	cytoskeleton
ENSONIG00000001895		GO:0005737	cytoplasm
ENSONIG00000001895		GO:0016829	lyase activity
ENSONIG00000001895		GO:0004122	cystathionine beta-synthase activity
ENSONIG00000001895		GO:0006535	cysteine biosynthetic process from serine
ENSONIG00000001895		GO:0008652	cellular amino acid biosynthetic process
ENSONIG00000001895		GO:0019343	cysteine biosynthetic process via cystathionine
ENSONIG00000001895		GO:0019344	cysteine biosynthetic process
ENSONIG00000001939		GO:0016491	oxidoreductase activity
ENSONIG00000001939		GO:0055114	oxidation-reduction process
ENSONIG00000001939		GO:0046872	metal ion binding
ENSONIG00000001939		GO:0004497	monooxygenase activity
ENSONIG00000001939		GO:0005506	iron ion binding
ENSONIG00000001939		GO:0016705	oxidoreductase activity, acting on paired donors, with incorporation or reduction of molecular oxygen
ENSONIG00000001939		GO:0020037	heme binding
ENSONIG00000002281	rab11al	GO:0005525	GTP binding
ENSONIG00000002281	rab11al	GO:0003924	GTPase activity
ENSONIG00000002289		GO:0016020	membrane
ENSONIG00000002289		GO:0016021	integral component of membrane
ENSONIG00000002291		GO:0016020	membrane
ENSONIG00000002291		GO:0016021	integral component of membrane
ENSONIG00000002644		GO:0000166	nucleotide binding
ENSONIG00000002644		GO:0005524	ATP binding
ENSONIG00000002644		GO:0003779	actin binding
ENSONIG00000002644		GO:0051015	actin filament binding
ENSONIG00000002644		GO:0003774	motor activity
ENSONIG00000002644		GO:0016459	myosin complex
ENSONIG00000002644		GO:0005737	cytoplasm
ENSONIG00000002644		GO:0051301	cell division
ENSONIG00000002644		GO:0007049	cell cycle
ENSONIG00000002644		GO:0004864	protein phosphatase inhibitor activity
ENSONIG00000002644		GO:0032515	negative regulation of phosphoprotein phosphatase activity
ENSONIG00000002702	chrna3	GO:0016020	membrane
ENSONIG00000002702	chrna3	GO:0016021	integral component of membrane
ENSONIG00000002702	chrna3	GO:0006811	ion transport
ENSONIG00000002702	chrna3	GO:0005886	plasma membrane
ENSONIG00000002702	chrna3	GO:0030054	cell junction
ENSONIG00000002702	chrna3	GO:0004888	transmembrane signaling receptor activity
ENSONIG00000002702	chrna3	GO:0045202	synapse
ENSONIG00000002702	chrna3	GO:0045211	postsynaptic membrane
ENSONIG00000002702	chrna3	GO:0005216	ion channel activity
ENSONIG00000002702	chrna3	GO:0005230	extracellular ligand-gated ion channel activity
ENSONIG00000002702	chrna3	GO:0034220	ion transmembrane transport
ENSONIG00000002702	chrna3	GO:0060079	excitatory postsynaptic potential
ENSONIG00000002702	chrna3	GO:0022848	acetylcholine-gated cation-selective channel activity
ENSONIG00000002702	chrna3	GO:0060078	regulation of postsynaptic membrane potential
ENSONIG00000002824	cyp21a2	GO:0016020	membrane
ENSONIG00000002824	cyp21a2	GO:0016021	integral component of membrane
ENSONIG00000002824	cyp21a2	GO:0055114	oxidation-reduction process
ENSONIG00000002824	cyp21a2	GO:0005506	iron ion binding
ENSONIG00000002824	cyp21a2	GO:0016705	oxidoreductase activity, acting on paired donors, with incorporation or reduction of molecular oxygen
ENSONIG00000002824	cyp21a2	GO:0020037	heme binding
ENSONIG00000002824	cyp21a2	GO:0006704	glucocorticoid biosynthetic process
ENSONIG00000002827	si:dkey-8k3.2 (1 of many)	GO:0005576	extracellular region
ENSONIG00000002827	si:dkey-8k3.2 (1 of many)	GO:0005615	extracellular space
ENSONIG00000002827	si:dkey-8k3.2 (1 of many)	GO:0004866	endopeptidase inhibitor activity
ENSONIG00000002827	si:dkey-8k3.2 (1 of many)	GO:0010951	negative regulation of endopeptidase activity
ENSONIG00000002863	si:dkey-8k3.2 (1 of many)	GO:0005576	extracellular region
ENSONIG00000002863	si:dkey-8k3.2 (1 of many)	GO:0005615	extracellular space
ENSONIG00000002863	si:dkey-8k3.2 (1 of many)	GO:0004866	endopeptidase inhibitor activity
ENSONIG00000002863	si:dkey-8k3.2 (1 of many)	GO:0010951	negative regulation of endopeptidase activity
ENSONIG00000002915	ANO5 (1 of many)	GO:0016020	membrane
ENSONIG00000002915	ANO5 (1 of many)	GO:0016021	integral component of membrane
ENSONIG00000002915	ANO5 (1 of many)	GO:0046983	protein dimerization activity
ENSONIG00000003089	epha6	GO:0016020	membrane
ENSONIG00000003089	epha6	GO:0016021	integral component of membrane
ENSONIG00000003089	epha6	GO:0016740	transferase activity
ENSONIG00000003089	epha6	GO:0000166	nucleotide binding
ENSONIG00000003089	epha6	GO:0005524	ATP binding
ENSONIG00000003089	epha6	GO:0004672	protein kinase activity
ENSONIG00000003089	epha6	GO:0016301	kinase activity
ENSONIG00000003089	epha6	GO:0006468	protein phosphorylation
ENSONIG00000003089	epha6	GO:0016310	phosphorylation
ENSONIG00000003089	epha6	GO:0005887	integral component of plasma membrane
ENSONIG00000003089	epha6	GO:0004713	protein tyrosine kinase activity
ENSONIG00000003089	epha6	GO:0018108	peptidyl-tyrosine phosphorylation
ENSONIG00000003089	epha6	GO:0005003	ephrin receptor activity
ENSONIG00000003089	epha6	GO:0007169	transmembrane receptor protein tyrosine kinase signaling pathway
ENSONIG00000003089	epha6	GO:0048013	ephrin receptor signaling pathway
ENSONIG00000003145		GO:0000166	nucleotide binding
ENSONIG00000003145		GO:0005524	ATP binding
ENSONIG00000003148		GO:0000166	nucleotide binding
ENSONIG00000003148		GO:0005524	ATP binding
ENSONIG00000003153
ENSONIG00000003160	actb2 (1 of many)	GO:0000166	nucleotide binding
ENSONIG00000003160	actb2 (1 of many)	GO:0005524	ATP binding
ENSONIG00000003185		GO:0016020	membrane
ENSONIG00000003185		GO:0016021	integral component of membrane
ENSONIG00000003185		GO:0004930	G-protein coupled receptor activity
ENSONIG00000003185		GO:0007186	G-protein coupled receptor signaling pathway
ENSONIG00000003185		GO:0007166	cell surface receptor signaling pathway
ENSONIG00000003185		GO:0004888	transmembrane signaling receptor activity
ENSONIG00000003190		GO:0016020	membrane
ENSONIG00000003190		GO:0016021	integral component of membrane
ENSONIG00000003190		GO:0006811	ion transport
ENSONIG00000003190		GO:0034220	ion transmembrane transport
ENSONIG00000003190		GO:0005886	plasma membrane
ENSONIG00000003190		GO:0030054	cell junction
ENSONIG00000003190		GO:0004970	ionotropic glutamate receptor activity
ENSONIG00000003190		GO:0035235	ionotropic glutamate receptor signaling pathway
ENSONIG00000003190		GO:0045202	synapse
ENSONIG00000003190		GO:0045211	postsynaptic membrane
ENSONIG00000003190		GO:0005216	ion channel activity
ENSONIG00000003190		GO:0038023	signaling receptor activity
ENSONIG00000003213	arpc1a	GO:0005737	cytoplasm
ENSONIG00000003213	arpc1a	GO:0003779	actin binding
ENSONIG00000003213	arpc1a	GO:0005856	cytoskeleton
ENSONIG00000003213	arpc1a	GO:0030833	regulation of actin filament polymerization
ENSONIG00000003213	arpc1a	GO:0034314	Arp2/3 complex-mediated actin nucleation
ENSONIG00000003213	arpc1a	GO:0005885	Arp2/3 protein complex
ENSONIG00000003213	arpc1a	GO:0015629	actin cytoskeleton
ENSONIG00000003217	arpc1b	GO:0005737	cytoplasm
ENSONIG00000003217	arpc1b	GO:0003779	actin binding
ENSONIG00000003217	arpc1b	GO:0005856	cytoskeleton
ENSONIG00000003217	arpc1b	GO:0030833	regulation of actin filament polymerization
ENSONIG00000003217	arpc1b	GO:0034314	Arp2/3 complex-mediated actin nucleation
ENSONIG00000003217	arpc1b	GO:0005885	Arp2/3 protein complex
ENSONIG00000003217	arpc1b	GO:0015629	actin cytoskeleton
ENSONIG00000003217	arpc1b	GO:0002574	thrombocyte differentiation
ENSONIG00000003217	arpc1b	GO:0030217	T cell differentiation
ENSONIG00000003237	zgc:136461	GO:0008233	peptidase activity
ENSONIG00000003237	zgc:136461	GO:0016787	hydrolase activity
ENSONIG00000003237	zgc:136461	GO:0006508	proteolysis
ENSONIG00000003237	zgc:136461	GO:0004252	serine-type endopeptidase activity
ENSONIG00000003237	zgc:136461	GO:0008236	serine-type peptidase activity
ENSONIG00000003249		GO:0016020	membrane
ENSONIG00000003249		GO:0016021	integral component of membrane
ENSONIG00000003249		GO:0016491	oxidoreductase activity
ENSONIG00000003249		GO:0055114	oxidation-reduction process
ENSONIG00000003249		GO:0046872	metal ion binding
ENSONIG00000003249		GO:0004497	monooxygenase activity
ENSONIG00000003249		GO:0005506	iron ion binding
ENSONIG00000003249		GO:0016705	oxidoreductase activity, acting on paired donors, with incorporation or reduction of molecular oxygen
ENSONIG00000003249		GO:0020037	heme binding
ENSONIG00000003278	slc9a5	GO:0016020	membrane
ENSONIG00000003278	slc9a5	GO:0016021	integral component of membrane
ENSONIG00000003278	slc9a5	GO:0006811	ion transport
ENSONIG00000003278	slc9a5	GO:0055085	transmembrane transport
ENSONIG00000003278	slc9a5	GO:0006812	cation transport
ENSONIG00000003278	slc9a5	GO:0006814	sodium ion transport
ENSONIG00000003278	slc9a5	GO:0035725	sodium ion transmembrane transport
ENSONIG00000003278	slc9a5	GO:1902600	proton transmembrane transport
ENSONIG00000003278	slc9a5	GO:0015297	antiporter activity
ENSONIG00000003278	slc9a5	GO:0015299	solute:proton antiporter activity
ENSONIG00000003278	slc9a5	GO:0015385	sodium:proton antiporter activity
ENSONIG00000003278	slc9a5	GO:0006885	regulation of pH
ENSONIG00000003297
ENSONIG00000003297		GO:0000166	nucleotide binding
ENSONIG00000003297		GO:0005524	ATP binding
ENSONIG00000003369		GO:0016020	membrane
ENSONIG00000003369		GO:0016021	integral component of membrane
ENSONIG00000003369		GO:0004930	G-protein coupled receptor activity
ENSONIG00000003369		GO:0007165	signal transduction
ENSONIG00000003369		GO:0007186	G-protein coupled receptor signaling pathway
ENSONIG00000003370		GO:0016020	membrane
ENSONIG00000003370		GO:0016021	integral component of membrane
ENSONIG00000003370		GO:0004930	G-protein coupled receptor activity
ENSONIG00000003370		GO:0007165	signal transduction
ENSONIG00000003370		GO:0007186	G-protein coupled receptor signaling pathway
ENSONIG00000003384		GO:0005576	extracellular region
ENSONIG00000003384		GO:0006955	immune response
ENSONIG00000003384		GO:0008009	chemokine activity
ENSONIG00000003384		GO:0060326	cell chemotaxis
ENSONIG00000003410
ENSONIG00000003496	chrna6	GO:0016020	membrane
ENSONIG00000003496	chrna6	GO:0016021	integral component of membrane
ENSONIG00000003496	chrna6	GO:0006811	ion transport
ENSONIG00000003496	chrna6	GO:0005886	plasma membrane
ENSONIG00000003496	chrna6	GO:0030054	cell junction
ENSONIG00000003496	chrna6	GO:0004888	transmembrane signaling receptor activity
ENSONIG00000003496	chrna6	GO:0045202	synapse
ENSONIG00000003496	chrna6	GO:0045211	postsynaptic membrane
ENSONIG00000003496	chrna6	GO:0005216	ion channel activity
ENSONIG00000003496	chrna6	GO:0005230	extracellular ligand-gated ion channel activity
ENSONIG00000003496	chrna6	GO:0034220	ion transmembrane transport
ENSONIG00000003496	chrna6	GO:0060079	excitatory postsynaptic potential
ENSONIG00000003496	chrna6	GO:0022848	acetylcholine-gated cation-selective channel activity
ENSONIG00000003496	chrna6	GO:0060078	regulation of postsynaptic membrane potential
ENSONIG00000003541		GO:0016020	membrane
ENSONIG00000003541		GO:0016021	integral component of membrane
ENSONIG00000003542		GO:0016020	membrane
ENSONIG00000003542		GO:0016021	integral component of membrane
ENSONIG00000003547		GO:0016020	membrane
ENSONIG00000003547		GO:0016021	integral component of membrane
ENSONIG00000003548		GO:0016020	membrane
ENSONIG00000003548		GO:0016021	integral component of membrane
ENSONIG00000004033	tas1r3 (1 of many)	GO:0016020	membrane
ENSONIG00000004033	tas1r3 (1 of many)	GO:0016021	integral component of membrane
ENSONIG00000004033	tas1r3 (1 of many)	GO:0004930	G-protein coupled receptor activity
ENSONIG00000004033	tas1r3 (1 of many)	GO:0007165	signal transduction
ENSONIG00000004033	tas1r3 (1 of many)	GO:0007186	G-protein coupled receptor signaling pathway
ENSONIG00000004033	tas1r3 (1 of many)	GO:0005886	plasma membrane
ENSONIG00000004041	tas1r3 (1 of many)	GO:0016020	membrane
ENSONIG00000004041	tas1r3 (1 of many)	GO:0016021	integral component of membrane
ENSONIG00000004041	tas1r3 (1 of many)	GO:0004930	G-protein coupled receptor activity
ENSONIG00000004041	tas1r3 (1 of many)	GO:0007165	signal transduction
ENSONIG00000004041	tas1r3 (1 of many)	GO:0007186	G-protein coupled receptor signaling pathway
ENSONIG00000004041	tas1r3 (1 of many)	GO:0005886	plasma membrane
ENSONIG00000004187	si:ch73-199e17.1	GO:0000166	nucleotide binding
ENSONIG00000004187	si:ch73-199e17.1	GO:0005525	GTP binding
ENSONIG00000004187	si:ch73-199e17.1	GO:0005737	cytoplasm
ENSONIG00000004187	si:ch73-199e17.1	GO:0003924	GTPase activity
ENSONIG00000004187	si:ch73-199e17.1	GO:0005856	cytoskeleton
ENSONIG00000004187	si:ch73-199e17.1	GO:0005874	microtubule
ENSONIG00000004187	si:ch73-199e17.1	GO:0007010	cytoskeleton organization
ENSONIG00000004187	si:ch73-199e17.1	GO:0005200	structural constituent of cytoskeleton
ENSONIG00000004187	si:ch73-199e17.1	GO:0007017	microtubule-based process
ENSONIG00000004192	tuba8l2	GO:0000166	nucleotide binding
ENSONIG00000004192	tuba8l2	GO:0005525	GTP binding
ENSONIG00000004192	tuba8l2	GO:0005737	cytoplasm
ENSONIG00000004192	tuba8l2	GO:0003924	GTPase activity
ENSONIG00000004192	tuba8l2	GO:0005856	cytoskeleton
ENSONIG00000004192	tuba8l2	GO:0005874	microtubule
ENSONIG00000004192	tuba8l2	GO:0007010	cytoskeleton organization
ENSONIG00000004192	tuba8l2	GO:0005200	structural constituent of cytoskeleton
ENSONIG00000004192	tuba8l2	GO:0007017	microtubule-based process
ENSONIG00000004204		GO:0016020	membrane
ENSONIG00000004204		GO:0016021	integral component of membrane
ENSONIG00000004204		GO:0004930	G-protein coupled receptor activity
ENSONIG00000004204		GO:0009881	photoreceptor activity
ENSONIG00000004204		GO:0007165	signal transduction
ENSONIG00000004204		GO:0007186	G-protein coupled receptor signaling pathway
ENSONIG00000004204		GO:0007601	visual perception
ENSONIG00000004204		GO:0007602	phototransduction
ENSONIG00000004204		GO:0018298	protein-chromophore linkage
ENSONIG00000004204		GO:0050896	response to stimulus
ENSONIG00000004206		GO:0016020	membrane
ENSONIG00000004206		GO:0016021	integral component of membrane
ENSONIG00000004206		GO:0004930	G-protein coupled receptor activity
ENSONIG00000004206		GO:0009881	photoreceptor activity
ENSONIG00000004206		GO:0007165	signal transduction
ENSONIG00000004206		GO:0007186	G-protein coupled receptor signaling pathway
ENSONIG00000004206		GO:0007601	visual perception
ENSONIG00000004206		GO:0007602	phototransduction
ENSONIG00000004206		GO:0018298	protein-chromophore linkage
ENSONIG00000004206		GO:0050896	response to stimulus
ENSONIG00000004207		GO:0016020	membrane
ENSONIG00000004207		GO:0016021	integral component of membrane
ENSONIG00000004207		GO:0004930	G-protein coupled receptor activity
ENSONIG00000004207		GO:0009881	photoreceptor activity
ENSONIG00000004207		GO:0007165	signal transduction
ENSONIG00000004207		GO:0007186	G-protein coupled receptor signaling pathway
ENSONIG00000004207		GO:0007601	visual perception
ENSONIG00000004207		GO:0007602	phototransduction
ENSONIG00000004207		GO:0018298	protein-chromophore linkage
ENSONIG00000004207		GO:0050896	response to stimulus
ENSONIG00000004216	slc6a22.1	GO:0016020	membrane
ENSONIG00000004216	slc6a22.1	GO:0016021	integral component of membrane
ENSONIG00000004216	slc6a22.1	GO:0005328	neurotransmitter:sodium symporter activity
ENSONIG00000004216	slc6a22.1	GO:0015293	symporter activity
ENSONIG00000004216	slc6a22.1	GO:0006836	neurotransmitter transport
ENSONIG00000004216	slc6a22.1	GO:0055085	transmembrane transport
ENSONIG00000004267		GO:0016020	membrane
ENSONIG00000004267		GO:0016021	integral component of membrane
ENSONIG00000004352	FLNB	GO:0003779	actin binding
ENSONIG00000004352	FLNB	GO:0030036	actin cytoskeleton organization
ENSONIG00000004352	FLNB	GO:0030154	cell differentiation
ENSONIG00000004452		GO:0046872	metal ion binding
ENSONIG00000004452		GO:0003810	protein-glutamine gamma-glutamyltransferase activity
ENSONIG00000004452		GO:0018149	peptide cross-linking
ENSONIG00000004478	slc10a2 (1 of many)	GO:0016020	membrane
ENSONIG00000004478	slc10a2 (1 of many)	GO:0016021	integral component of membrane
ENSONIG00000004478	slc10a2 (1 of many)	GO:0008508	bile acid:sodium symporter activity
ENSONIG00000004478	slc10a2 (1 of many)	GO:0015721	bile acid and bile salt transport
ENSONIG00000004478	slc10a2 (1 of many)	GO:0016324	apical plasma membrane
ENSONIG00000004497		GO:0016491	oxidoreductase activity
ENSONIG00000004497		GO:0055114	oxidation-reduction process
ENSONIG00000004511	PARP9	GO:0003950	NAD+ ADP-ribosyltransferase activity
ENSONIG00000004511	PARP9
ENSONIG00000004854
ENSONIG00000005027	GIMAP8	GO:0005525	GTP binding
ENSONIG00000005236		GO:0016020	membrane
ENSONIG00000005236		GO:0016021	integral component of membrane
ENSONIG00000005787
ENSONIG00000005951		GO:0005576	extracellular region
ENSONIG00000005951		GO:0046872	metal ion binding
ENSONIG00000005955		GO:0005576	extracellular region
ENSONIG00000005955		GO:0046872	metal ion binding
ENSONIG00000006221	tjp1a	GO:0005923	bicellular tight junction
ENSONIG00000006221	tjp1a	GO:0043473	pigmentation
ENSONIG00000006599	si:ch211-215k15.4 (1 of many)
ENSONIG00000006600
ENSONIG00000006604	si:ch211-215k15.4 (1 of many)
ENSONIG00000006632
ENSONIG00000006671	ctss2.1	GO:0008233	peptidase activity
ENSONIG00000006671	ctss2.1	GO:0008234	cysteine-type peptidase activity
ENSONIG00000006671	ctss2.1	GO:0016787	hydrolase activity
ENSONIG00000006671	ctss2.1	GO:0006508	proteolysis
ENSONIG00000006849		GO:0008233	peptidase activity
ENSONIG00000006849		GO:0016787	hydrolase activity
ENSONIG00000006849		GO:0006508	proteolysis
ENSONIG00000006849		GO:0004252	serine-type endopeptidase activity
ENSONIG00000006849		GO:0008236	serine-type peptidase activity
ENSONIG00000006852		GO:0008233	peptidase activity
ENSONIG00000006852		GO:0016787	hydrolase activity
ENSONIG00000006852		GO:0006508	proteolysis
ENSONIG00000006852		GO:0004252	serine-type endopeptidase activity
ENSONIG00000006852		GO:0008236	serine-type peptidase activity
ENSONIG00000006882	SRC	GO:0016740	transferase activity
ENSONIG00000006882	SRC	GO:0000166	nucleotide binding
ENSONIG00000006882	SRC	GO:0005524	ATP binding
ENSONIG00000006882	SRC	GO:0004672	protein kinase activity
ENSONIG00000006882	SRC	GO:0016301	kinase activity
ENSONIG00000006882	SRC	GO:0006468	protein phosphorylation
ENSONIG00000006882	SRC	GO:0016310	phosphorylation
ENSONIG00000006882	SRC	GO:0004713	protein tyrosine kinase activity
ENSONIG00000006882	SRC	GO:0004715	non-membrane spanning protein tyrosine kinase activity
ENSONIG00000006882	SRC	GO:0018108	peptidyl-tyrosine phosphorylation
ENSONIG00000006897
ENSONIG00000006923		GO:0016020	membrane
ENSONIG00000006923		GO:0016021	integral component of membrane
ENSONIG00000006923		GO:0004930	G-protein coupled receptor activity
ENSONIG00000006923		GO:0007165	signal transduction
ENSONIG00000006923		GO:0007186	G-protein coupled receptor signaling pathway
ENSONIG00000006946		GO:0006508	proteolysis
ENSONIG00000006946		GO:0004252	serine-type endopeptidase activity
ENSONIG00000006949		GO:0006508	proteolysis
ENSONIG00000006949		GO:0004252	serine-type endopeptidase activity
ENSONIG00000006951		GO:0008233	peptidase activity
ENSONIG00000006951		GO:0016787	hydrolase activity
ENSONIG00000006951		GO:0006508	proteolysis
ENSONIG00000006951		GO:0004252	serine-type endopeptidase activity
ENSONIG00000006951		GO:0008236	serine-type peptidase activity
ENSONIG00000006981	tpi1a	GO:0006096	glycolytic process
ENSONIG00000006981	tpi1a	GO:0003824	catalytic activity
ENSONIG00000006981	tpi1a	GO:0016853	isomerase activity
ENSONIG00000006981	tpi1a	GO:0006094	gluconeogenesis
ENSONIG00000006981	tpi1a	GO:0004807	triose-phosphate isomerase activity
ENSONIG00000006989		GO:0000166	nucleotide binding
ENSONIG00000006989		GO:0005525	GTP binding
ENSONIG00000006989		GO:0005622	intracellular
ENSONIG00000006989		GO:0003924	GTPase activity
ENSONIG00000006989		GO:0007264	small GTPase mediated signal transduction
ENSONIG00000006991		GO:0000166	nucleotide binding
ENSONIG00000006991		GO:0005525	GTP binding
ENSONIG00000006991		GO:0005622	intracellular
ENSONIG00000006991		GO:0003924	GTPase activity
ENSONIG00000006991		GO:0007264	small GTPase mediated signal transduction
ENSONIG00000006992		GO:0005634	nucleus
ENSONIG00000006992		GO:0005524	ATP binding
ENSONIG00000006992		GO:0046872	metal ion binding
ENSONIG00000007066		GO:0016020	membrane
ENSONIG00000007066		GO:0016021	integral component of membrane
ENSONIG00000007066		GO:0004930	G-protein coupled receptor activity
ENSONIG00000007066		GO:0007186	G-protein coupled receptor signaling pathway
ENSONIG00000007070	GPR33	GO:0016020	membrane
ENSONIG00000007070	GPR33	GO:0016021	integral component of membrane
ENSONIG00000007070	GPR33	GO:0004930	G-protein coupled receptor activity
ENSONIG00000007070	GPR33	GO:0007186	G-protein coupled receptor signaling pathway
ENSONIG00000007074		GO:0016020	membrane
ENSONIG00000007074		GO:0016021	integral component of membrane
ENSONIG00000007093		GO:0016020	membrane
ENSONIG00000007093		GO:0016021	integral component of membrane
ENSONIG00000007094		GO:0016020	membrane
ENSONIG00000007094		GO:0016021	integral component of membrane
ENSONIG00000007098		GO:0016020	membrane
ENSONIG00000007098		GO:0016021	integral component of membrane
ENSONIG00000007101		GO:0016020	membrane
ENSONIG00000007101		GO:0016021	integral component of membrane
ENSONIG00000007142		GO:0005201	extracellular matrix structural constituent
ENSONIG00000007433
ENSONIG00000007478	ethe1 (1 of many)
ENSONIG00000007487		GO:0016020	membrane
ENSONIG00000007487		GO:0016021	integral component of membrane
ENSONIG00000007813		GO:0005622	intracellular
ENSONIG00000007813		GO:0008270	zinc ion binding
ENSONIG00000007813		GO:0046872	metal ion binding
ENSONIG00000008028		GO:0018149	peptide cross-linking
ENSONIG00000008099		GO:0000166	nucleotide binding
ENSONIG00000008099		GO:0005524	ATP binding
ENSONIG00000008193	hhla2b.2	GO:0016020	membrane
ENSONIG00000008193	hhla2b.2	GO:0016021	integral component of membrane
ENSONIG00000008211		GO:0000166	nucleotide binding
ENSONIG00000008211		GO:0005524	ATP binding
ENSONIG00000008694	ube2e2	GO:0016740	transferase activity
ENSONIG00000008694	ube2e2	GO:0000166	nucleotide binding
ENSONIG00000008694	ube2e2	GO:0005524	ATP binding
ENSONIG00000008697		GO:0016740	transferase activity
ENSONIG00000008697		GO:0000166	nucleotide binding
ENSONIG00000008697		GO:0005524	ATP binding
ENSONIG00000008862		GO:0016020	membrane
ENSONIG00000008862		GO:0016021	integral component of membrane
ENSONIG00000008862		GO:0005244	voltage-gated ion channel activity
ENSONIG00000008862		GO:0006811	ion transport
ENSONIG00000008862		GO:0034220	ion transmembrane transport
ENSONIG00000008862		GO:0034765	regulation of ion transmembrane transport
ENSONIG00000008862		GO:0005886	plasma membrane
ENSONIG00000008862		GO:0055085	transmembrane transport
ENSONIG00000008862		GO:0005216	ion channel activity
ENSONIG00000008862		GO:0005272	sodium channel activity
ENSONIG00000008862		GO:0006814	sodium ion transport
ENSONIG00000008862		GO:0035725	sodium ion transmembrane transport
ENSONIG00000008862		GO:0001518	voltage-gated sodium channel complex
ENSONIG00000008862		GO:0005248	voltage-gated sodium channel activity
ENSONIG00000008877		GO:0016020	membrane
ENSONIG00000008877		GO:0016021	integral component of membrane
ENSONIG00000008877		GO:0005244	voltage-gated ion channel activity
ENSONIG00000008877		GO:0006811	ion transport
ENSONIG00000008877		GO:0034220	ion transmembrane transport
ENSONIG00000008877		GO:0034765	regulation of ion transmembrane transport
ENSONIG00000008877		GO:0005886	plasma membrane
ENSONIG00000008877		GO:0055085	transmembrane transport
ENSONIG00000008877		GO:0005216	ion channel activity
ENSONIG00000008877		GO:0005272	sodium channel activity
ENSONIG00000008877		GO:0006814	sodium ion transport
ENSONIG00000008877		GO:0035725	sodium ion transmembrane transport
ENSONIG00000008877		GO:0001518	voltage-gated sodium channel complex
ENSONIG00000008877		GO:0005248	voltage-gated sodium channel activity
ENSONIG00000008939		GO:0003677	DNA binding
ENSONIG00000008939		GO:0005634	nucleus
ENSONIG00000008939		GO:0046872	metal ion binding
ENSONIG00000008951
ENSONIG00000009022	zgc:153219
ENSONIG00000009621
ENSONIG00000009625
ENSONIG00000009629
ENSONIG00000010135		GO:0016020	membrane
ENSONIG00000010135		GO:0016021	integral component of membrane
ENSONIG00000010135		GO:0005509	calcium ion binding
ENSONIG00000010135		GO:0005886	plasma membrane
ENSONIG00000010135		GO:0007155	cell adhesion
ENSONIG00000010135		GO:0007156	homophilic cell adhesion via plasma membrane adhesion molecules
ENSONIG00000010940
ENSONIG00000010962	brinp3a.2	GO:0045666	positive regulation of neuron differentiation
ENSONIG00000010962	brinp3a.2	GO:0045930	negative regulation of mitotic cell cycle
ENSONIG00000010968	brinp3a.1	GO:0045666	positive regulation of neuron differentiation
ENSONIG00000010968	brinp3a.1	GO:0045930	negative regulation of mitotic cell cycle
ENSONIG00000010982	fetub (1 of many)	GO:0010951	negative regulation of endopeptidase activity
ENSONIG00000010982	fetub (1 of many)	GO:0004869	cysteine-type endopeptidase inhibitor activity
ENSONIG00000010984	fetub (1 of many)	GO:0010951	negative regulation of endopeptidase activity
ENSONIG00000010984	fetub (1 of many)	GO:0004869	cysteine-type endopeptidase inhibitor activity
ENSONIG00000011009	SERPINB1	GO:0005615	extracellular space
ENSONIG00000011009	SERPINB1	GO:0010951	negative regulation of endopeptidase activity
ENSONIG00000011009	SERPINB1	GO:0004867	serine-type endopeptidase inhibitor activity
ENSONIG00000011316		GO:0000166	nucleotide binding
ENSONIG00000011316		GO:0005524	ATP binding
ENSONIG00000011629
ENSONIG00000011841		GO:0016020	membrane
ENSONIG00000011841		GO:0016021	integral component of membrane
ENSONIG00000011841		GO:0004888	transmembrane signaling receptor activity
ENSONIG00000011841		GO:0006811	ion transport
ENSONIG00000011841		GO:0005216	ion channel activity
ENSONIG00000011841		GO:0034220	ion transmembrane transport
ENSONIG00000011854		GO:0016491	oxidoreductase activity
ENSONIG00000011854		GO:0055114	oxidation-reduction process
ENSONIG00000011862	usp12b	GO:0036459	thiol-dependent ubiquitinyl hydrolase activity
ENSONIG00000011862	usp12b	GO:0006511	ubiquitin-dependent protein catabolic process
ENSONIG00000011862	usp12b	GO:0016579	protein deubiquitination
ENSONIG00000011884	abcc4	GO:0016020	membrane
ENSONIG00000011884	abcc4	GO:0016021	integral component of membrane
ENSONIG00000011884	abcc4	GO:0000166	nucleotide binding
ENSONIG00000011884	abcc4	GO:0005524	ATP binding
ENSONIG00000011884	abcc4	GO:0016887	ATPase activity
ENSONIG00000011884	abcc4	GO:0055085	transmembrane transport
ENSONIG00000011884	abcc4	GO:0042626	ATPase activity, coupled to transmembrane movement of substances
ENSONIG00000011884	abcc4	GO:1902476	chloride transmembrane transport
ENSONIG00000011884	abcc4	GO:0006811	ion transport
ENSONIG00000011884	abcc4	GO:0005254	chloride channel activity
ENSONIG00000011902		GO:0016020	membrane
ENSONIG00000011902		GO:0016021	integral component of membrane
ENSONIG00000011902		GO:0000166	nucleotide binding
ENSONIG00000011902		GO:0005524	ATP binding
ENSONIG00000011902		GO:0016887	ATPase activity
ENSONIG00000011902		GO:0055085	transmembrane transport
ENSONIG00000011902		GO:0042626	ATPase activity, coupled to transmembrane movement of substances
ENSONIG00000011928		GO:0046872	metal ion binding
ENSONIG00000012137		GO:0000166	nucleotide binding
ENSONIG00000012137		GO:0005525	GTP binding
ENSONIG00000012137		GO:0005737	cytoplasm
ENSONIG00000012137		GO:0003924	GTPase activity
ENSONIG00000012137		GO:0005856	cytoskeleton
ENSONIG00000012137		GO:0005874	microtubule
ENSONIG00000012137		GO:0007010	cytoskeleton organization
ENSONIG00000012137		GO:0005200	structural constituent of cytoskeleton
ENSONIG00000012137		GO:0007017	microtubule-based process
ENSONIG00000012170	ptprnb	GO:0016020	membrane
ENSONIG00000012170	ptprnb	GO:0016021	integral component of membrane
ENSONIG00000012170	ptprnb	GO:0016787	hydrolase activity
ENSONIG00000012170	ptprnb	GO:0004725	protein tyrosine phosphatase activity
ENSONIG00000012170	ptprnb	GO:0016791	phosphatase activity
ENSONIG00000012170	ptprnb	GO:0006470	protein dephosphorylation
ENSONIG00000012170	ptprnb	GO:0016311	dephosphorylation
ENSONIG00000012170	ptprnb	GO:0035335	peptidyl-tyrosine dephosphorylation
ENSONIG00000012193		GO:0000166	nucleotide binding
ENSONIG00000012193		GO:0005524	ATP binding
ENSONIG00000012196	abcb6a (1 of many)	GO:0016020	membrane
ENSONIG00000012196	abcb6a (1 of many)	GO:0016021	integral component of membrane
ENSONIG00000012196	abcb6a (1 of many)	GO:0000166	nucleotide binding
ENSONIG00000012196	abcb6a (1 of many)	GO:0005524	ATP binding
ENSONIG00000012196	abcb6a (1 of many)	GO:0016887	ATPase activity
ENSONIG00000012196	abcb6a (1 of many)	GO:0055085	transmembrane transport
ENSONIG00000012196	abcb6a (1 of many)	GO:0042626	ATPase activity, coupled to transmembrane movement of substances
ENSONIG00000012216	ahr2	GO:0006805	xenobiotic metabolic process
ENSONIG00000012216	ahr2	GO:0003677	DNA binding
ENSONIG00000012216	ahr2	GO:0006355	regulation of transcription, DNA-templated
ENSONIG00000012216	ahr2	GO:0005634	nucleus
ENSONIG00000012216	ahr2	GO:0046983	protein dimerization activity
ENSONIG00000012216	ahr2	GO:0003700	DNA-binding transcription factor activity
ENSONIG00000012216	ahr2	GO:0004874	aryl hydrocarbon receptor activity
ENSONIG00000012216	ahr2	GO:0009410	response to xenobiotic stimulus
ENSONIG00000012216	ahr2	GO:0034751	aryl hydrocarbon receptor complex
ENSONIG00000012216	ahr2	GO:0000981	RNA polymerase II transcription factor activity, sequence-specific DNA binding
ENSONIG00000012216	ahr2	GO:0004879	nuclear receptor activity
ENSONIG00000012216	ahr2	GO:0043565	sequence-specific DNA binding
ENSONIG00000012216	ahr2	GO:0006357	regulation of transcription by RNA polymerase II
ENSONIG00000012216	ahr2	GO:0009636	response to toxic substance
ENSONIG00000012216	ahr2	GO:0045893	positive regulation of transcription, DNA-templated
ENSONIG00000012216	ahr2	GO:0045944	positive regulation of transcription by RNA polymerase II
ENSONIG00000012216	ahr2	GO:0071407	cellular response to organic cyclic compound
ENSONIG00000012216	ahr2	GO:0071466	cellular response to xenobiotic stimulus
ENSONIG00000012216	ahr2	GO:0005737	cytoplasm
ENSONIG00000012317		GO:0005525	GTP binding
ENSONIG00000012318
ENSONIG00000012326		GO:0016020	membrane
ENSONIG00000012326		GO:0016021	integral component of membrane
ENSONIG00000012326		GO:0016740	transferase activity
ENSONIG00000012326		GO:0016757	transferase activity, transferring glycosyl groups
ENSONIG00000012326		GO:0030246	carbohydrate binding
ENSONIG00000012326		GO:0006486	protein glycosylation
ENSONIG00000012326		GO:0005794	Golgi apparatus
ENSONIG00000012346	tmem237b	GO:0016020	membrane
ENSONIG00000012346	tmem237b	GO:0016021	integral component of membrane
ENSONIG00000012346	tmem237b	GO:0060027	convergent extension involved in gastrulation
ENSONIG00000012456	atp1a1b	GO:0016020	membrane
ENSONIG00000012456	atp1a1b	GO:0016021	integral component of membrane
ENSONIG00000012456	atp1a1b	GO:0006811	ion transport
ENSONIG00000012456	atp1a1b	GO:0006813	potassium ion transport
ENSONIG00000012456	atp1a1b	GO:0000166	nucleotide binding
ENSONIG00000012456	atp1a1b	GO:0005524	ATP binding
ENSONIG00000012456	atp1a1b	GO:0016787	hydrolase activity
ENSONIG00000012456	atp1a1b	GO:0046872	metal ion binding
ENSONIG00000012456	atp1a1b	GO:0006814	sodium ion transport
ENSONIG00000012456	atp1a1b	GO:0005391	sodium:potassium-exchanging ATPase activity
ENSONIG00000012456	atp1a1b	GO:0010248	establishment or maintenance of transmembrane electrochemical gradient
ENSONIG00000012456	atp1a1b	GO:0003143	embryonic heart tube morphogenesis
ENSONIG00000012456	atp1a1b	GO:0007368	determination of left/right symmetry
ENSONIG00000012456	atp1a1b	GO:0007420	brain development
ENSONIG00000012456	atp1a1b	GO:0007507	heart development
ENSONIG00000012456	atp1a1b	GO:0010172	embryonic body morphogenesis
ENSONIG00000012456	atp1a1b	GO:0010432	bract development
ENSONIG00000012456	atp1a1b	GO:0021591	ventricular system development
ENSONIG00000012456	atp1a1b	GO:0030198	extracellular matrix organization
ENSONIG00000012456	atp1a1b	GO:0030916	otic vesicle formation
ENSONIG00000012456	atp1a1b	GO:0030917	midbrain-hindbrain boundary development
ENSONIG00000012456	atp1a1b	GO:0035050	embryonic heart tube development
ENSONIG00000012456	atp1a1b	GO:0035051	cardiocyte differentiation
ENSONIG00000012456	atp1a1b	GO:0048840	otolith development
ENSONIG00000012456	atp1a1b	GO:0048854	brain morphogenesis
ENSONIG00000012456	atp1a1b	GO:0060974	cell migration involved in heart formation
ENSONIG00000012456	atp1a1b	GO:0071599	otic vesicle development
ENSONIG00000012537		GO:0030246	carbohydrate binding
ENSONIG00000012777	si:dkeyp-69b9.6	GO:0003676	nucleic acid binding
ENSONIG00000012778	dbpb	GO:0006355	regulation of transcription, DNA-templated
ENSONIG00000012778	dbpb	GO:0003700	DNA-binding transcription factor activity
ENSONIG00000012839	ephb6	GO:0016020	membrane
ENSONIG00000012839	ephb6	GO:0016021	integral component of membrane
ENSONIG00000012839	ephb6	GO:0016740	transferase activity
ENSONIG00000012839	ephb6	GO:0000166	nucleotide binding
ENSONIG00000012839	ephb6	GO:0005524	ATP binding
ENSONIG00000012839	ephb6	GO:0004672	protein kinase activity
ENSONIG00000012839	ephb6	GO:0016301	kinase activity
ENSONIG00000012839	ephb6	GO:0006468	protein phosphorylation
ENSONIG00000012839	ephb6	GO:0016310	phosphorylation
ENSONIG00000012839	ephb6	GO:0005887	integral component of plasma membrane
ENSONIG00000012839	ephb6	GO:0004713	protein tyrosine kinase activity
ENSONIG00000012839	ephb6	GO:0018108	peptidyl-tyrosine phosphorylation
ENSONIG00000012839	ephb6	GO:0005003	ephrin receptor activity
ENSONIG00000012839	ephb6	GO:0007169	transmembrane receptor protein tyrosine kinase signaling pathway
ENSONIG00000012839	ephb6	GO:0048013	ephrin receptor signaling pathway
ENSONIG00000012839	ephb6	GO:0004714	transmembrane receptor protein tyrosine kinase activity
ENSONIG00000013019		GO:0016020	membrane
ENSONIG00000013019		GO:0016021	integral component of membrane
ENSONIG00000013081		GO:0016020	membrane
ENSONIG00000013081		GO:0016021	integral component of membrane
ENSONIG00000013081		GO:0006811	ion transport
ENSONIG00000013081		GO:0006813	potassium ion transport
ENSONIG00000013081		GO:0000166	nucleotide binding
ENSONIG00000013081		GO:0005524	ATP binding
ENSONIG00000013081		GO:0016787	hydrolase activity
ENSONIG00000013081		GO:0046872	metal ion binding
ENSONIG00000013081		GO:0006814	sodium ion transport
ENSONIG00000013081		GO:0005391	sodium:potassium-exchanging ATPase activity
ENSONIG00000013081		GO:0010248	establishment or maintenance of transmembrane electrochemical gradient
ENSONIG00000013222		GO:0030246	carbohydrate binding
ENSONIG00000014189		GO:0016020	membrane
ENSONIG00000014189		GO:0016021	integral component of membrane
ENSONIG00000014407		GO:0016020	membrane
ENSONIG00000014407		GO:0016021	integral component of membrane
ENSONIG00000014407		GO:0007155	cell adhesion
ENSONIG00000014407		GO:0042803	protein homodimerization activity
ENSONIG00000014407		GO:0050839	cell adhesion molecule binding
ENSONIG00000014407		GO:0007286	spermatid development
ENSONIG00000014407		GO:0019062	virion attachment to host cell
ENSONIG00000014407		GO:0005911	cell-cell junction
ENSONIG00000014409	slc6a11a (1 of many)	GO:0016020	membrane
ENSONIG00000014409	slc6a11a (1 of many)	GO:0016021	integral component of membrane
ENSONIG00000014409	slc6a11a (1 of many)	GO:0005328	neurotransmitter:sodium symporter activity
ENSONIG00000014409	slc6a11a (1 of many)	GO:0015293	symporter activity
ENSONIG00000014409	slc6a11a (1 of many)	GO:0006836	neurotransmitter transport
ENSONIG00000014409	slc6a11a (1 of many)	GO:0055085	transmembrane transport
ENSONIG00000014415	slc6a11a (1 of many)	GO:0016020	membrane
ENSONIG00000014415	slc6a11a (1 of many)	GO:0016021	integral component of membrane
ENSONIG00000014415	slc6a11a (1 of many)	GO:0005328	neurotransmitter:sodium symporter activity
ENSONIG00000014415	slc6a11a (1 of many)	GO:0015293	symporter activity
ENSONIG00000014415	slc6a11a (1 of many)	GO:0006836	neurotransmitter transport
ENSONIG00000014415	slc6a11a (1 of many)	GO:0055085	transmembrane transport
ENSONIG00000014669	rhocb	GO:0000166	nucleotide binding
ENSONIG00000014669	rhocb	GO:0005525	GTP binding
ENSONIG00000014669	rhocb	GO:0005622	intracellular
ENSONIG00000014669	rhocb	GO:0003924	GTPase activity
ENSONIG00000014669	rhocb	GO:0007264	small GTPase mediated signal transduction
ENSONIG00000014669	rhocb	GO:0044319	wound healing, spreading of cells
ENSONIG00000014669	rhocb	GO:1902766	skeletal muscle satellite cell migration
ENSONIG00000014732	igfn1.2
ENSONIG00000014736
ENSONIG00000014874		GO:0000166	nucleotide binding
ENSONIG00000014874		GO:0005524	ATP binding
ENSONIG00000014904		GO:0030246	carbohydrate binding
ENSONIG00000014906		GO:0030246	carbohydrate binding
ENSONIG00000015167		GO:0005525	GTP binding
ENSONIG00000015260
ENSONIG00000015533	fads2 (1 of many)	GO:0016020	membrane
ENSONIG00000015533	fads2 (1 of many)	GO:0016021	integral component of membrane
ENSONIG00000015533	fads2 (1 of many)	GO:0016491	oxidoreductase activity
ENSONIG00000015533	fads2 (1 of many)	GO:0055114	oxidation-reduction process
ENSONIG00000015533	fads2 (1 of many)	GO:0006629	lipid metabolic process
ENSONIG00000015971		GO:0016020	membrane
ENSONIG00000015971		GO:0016021	integral component of membrane
ENSONIG00000015971		GO:0007155	cell adhesion
ENSONIG00000015971		GO:0042803	protein homodimerization activity
ENSONIG00000015971		GO:0050839	cell adhesion molecule binding
ENSONIG00000015971		GO:0007286	spermatid development
ENSONIG00000015971		GO:0019062	virion attachment to host cell
ENSONIG00000015971		GO:0005911	cell-cell junction
ENSONIG00000016345	ago1	GO:0003676	nucleic acid binding
ENSONIG00000016345	ago1	GO:0031047	gene silencing by RNA
ENSONIG00000016349	ago3a	GO:0003676	nucleic acid binding
ENSONIG00000016349	ago3a	GO:0005737	cytoplasm
ENSONIG00000016349	ago3a	GO:0003723	RNA binding
ENSONIG00000016349	ago3a	GO:0035198	miRNA binding
ENSONIG00000016349	ago3a	GO:0006417	regulation of translation
ENSONIG00000016349	ago3a	GO:0031047	gene silencing by RNA
ENSONIG00000016349	ago3a	GO:0016442	RISC complex
ENSONIG00000016349	ago3a	GO:0035278	miRNA mediated inhibition of translation
ENSONIG00000016349	ago3a	GO:0000932	P-body
ENSONIG00000016349	ago3a	GO:0035068	micro-ribonucleoprotein complex
ENSONIG00000016349	ago3a	GO:0072091	regulation of stem cell proliferation
ENSONIG00000016419	prss1	GO:0008233	peptidase activity
ENSONIG00000016419	prss1	GO:0016787	hydrolase activity
ENSONIG00000016419	prss1	GO:0006508	proteolysis
ENSONIG00000016419	prss1	GO:0004252	serine-type endopeptidase activity
ENSONIG00000016419	prss1	GO:0008236	serine-type peptidase activity
ENSONIG00000016456		GO:0005576	extracellular region
ENSONIG00000016456		GO:0005615	extracellular space
ENSONIG00000016456		GO:0004866	endopeptidase inhibitor activity
ENSONIG00000016456		GO:0006956	complement activation
ENSONIG00000016456		GO:0010951	negative regulation of endopeptidase activity
ENSONIG00000016497		GO:0005525	GTP binding
ENSONIG00000016843		GO:0005525	GTP binding
ENSONIG00000016943		GO:0000166	nucleotide binding
ENSONIG00000016943		GO:0005525	GTP binding
ENSONIG00000016943		GO:0005622	intracellular
ENSONIG00000016943		GO:0003924	GTPase activity
ENSONIG00000016943		GO:0007264	small GTPase mediated signal transduction
ENSONIG00000016946		GO:0006508	proteolysis
ENSONIG00000016946		GO:0004252	serine-type endopeptidase activity
ENSONIG00000017023	hkdc1	GO:0016740	transferase activity
ENSONIG00000017023	hkdc1	GO:0000166	nucleotide binding
ENSONIG00000017023	hkdc1	GO:0005524	ATP binding
ENSONIG00000017023	hkdc1	GO:0006096	glycolytic process
ENSONIG00000017023	hkdc1	GO:0016301	kinase activity
ENSONIG00000017023	hkdc1	GO:0016310	phosphorylation
ENSONIG00000017023	hkdc1	GO:0005623	cell
ENSONIG00000017023	hkdc1	GO:0004396	hexokinase activity
ENSONIG00000017023	hkdc1	GO:0005536	glucose binding
ENSONIG00000017023	hkdc1	GO:0016773	phosphotransferase activity, alcohol group as acceptor
ENSONIG00000017023	hkdc1	GO:0001678	cellular glucose homeostasis
ENSONIG00000017023	hkdc1	GO:0005975	carbohydrate metabolic process
ENSONIG00000017023	hkdc1	GO:0046835	carbohydrate phosphorylation
ENSONIG00000017101	ctsba	GO:0008233	peptidase activity
ENSONIG00000017101	ctsba	GO:0008234	cysteine-type peptidase activity
ENSONIG00000017101	ctsba	GO:0016787	hydrolase activity
ENSONIG00000017101	ctsba	GO:0006508	proteolysis
ENSONIG00000017101	ctsba	GO:0004197	cysteine-type endopeptidase activity
ENSONIG00000017101	ctsba	GO:0050790	regulation of catalytic activity
ENSONIG00000017101	ctsba	GO:0009953	dorsal/ventral pattern formation
ENSONIG00000017101	ctsba	GO:0031101	fin regeneration
ENSONIG00000017101	ctsba	GO:0060026	convergent extension
ENSONIG00000017101	ctsba	GO:0090504	epiboly
ENSONIG00000017178		GO:0016020	membrane
ENSONIG00000017178		GO:0016021	integral component of membrane
ENSONIG00000017492	CASP6 (1 of many)	GO:0006915	apoptotic process
ENSONIG00000017492	CASP6 (1 of many)	GO:0008233	peptidase activity
ENSONIG00000017492	CASP6 (1 of many)	GO:0008234	cysteine-type peptidase activity
ENSONIG00000017492	CASP6 (1 of many)	GO:0016787	hydrolase activity
ENSONIG00000017492	CASP6 (1 of many)	GO:0006508	proteolysis
ENSONIG00000017492	CASP6 (1 of many)	GO:0004197	cysteine-type endopeptidase activity
ENSONIG00000017492	CASP6 (1 of many)	GO:0097200	cysteine-type endopeptidase activity involved in execution phase of apoptosis
ENSONIG00000017492	CASP6 (1 of many)	GO:0097194	execution phase of apoptosis
ENSONIG00000017494	CASP6 (1 of many)	GO:0006915	apoptotic process
ENSONIG00000017494	CASP6 (1 of many)	GO:0008233	peptidase activity
ENSONIG00000017494	CASP6 (1 of many)	GO:0008234	cysteine-type peptidase activity
ENSONIG00000017494	CASP6 (1 of many)	GO:0016787	hydrolase activity
ENSONIG00000017494	CASP6 (1 of many)	GO:0006508	proteolysis
ENSONIG00000017494	CASP6 (1 of many)	GO:0004197	cysteine-type endopeptidase activity
ENSONIG00000017494	CASP6 (1 of many)	GO:0097200	cysteine-type endopeptidase activity involved in execution phase of apoptosis
ENSONIG00000017494	CASP6 (1 of many)	GO:0097194	execution phase of apoptosis
ENSONIG00000017517		GO:0016491	oxidoreductase activity
ENSONIG00000017517		GO:0055114	oxidation-reduction process
ENSONIG00000017517		GO:0046872	metal ion binding
ENSONIG00000017517		GO:0005506	iron ion binding
ENSONIG00000017517		GO:0016702	oxidoreductase activity, acting on single donors with incorporation of molecular oxygen, incorporation of two atoms of oxygen
ENSONIG00000017517		GO:0051213	dioxygenase activity
ENSONIG00000017574		GO:0016020	membrane
ENSONIG00000017574		GO:0016021	integral component of membrane
ENSONIG00000017574		GO:0016740	transferase activity
ENSONIG00000017574		GO:0016757	transferase activity, transferring glycosyl groups
ENSONIG00000017574		GO:0006471	protein ADP-ribosylation
ENSONIG00000017574		GO:0003956	NAD(P)+-protein-arginine ADP-ribosyltransferase activity
ENSONIG00000017582		GO:0016740	transferase activity
ENSONIG00000017582		GO:0016757	transferase activity, transferring glycosyl groups
ENSONIG00000017582		GO:0006471	protein ADP-ribosylation
ENSONIG00000017582		GO:0003956	NAD(P)+-protein-arginine ADP-ribosyltransferase activity
ENSONIG00000017616	slc22a7b.1	GO:0016020	membrane
ENSONIG00000017616	slc22a7b.1	GO:0016021	integral component of membrane
ENSONIG00000017616	slc22a7b.1	GO:0022857	transmembrane transporter activity
ENSONIG00000017616	slc22a7b.1	GO:0055085	transmembrane transport
ENSONIG00000017616	slc22a7b.1	GO:0005215	transporter activity
ENSONIG00000017616	slc22a7b.1	GO:0051260	protein homooligomerization
ENSONIG00000017616	slc22a7b.1	GO:0005886	plasma membrane
ENSONIG00000017693		GO:0016020	membrane
ENSONIG00000017693		GO:0016021	integral component of membrane
ENSONIG00000017693		GO:0004930	G-protein coupled receptor activity
ENSONIG00000017693		GO:0007165	signal transduction
ENSONIG00000017693		GO:0007186	G-protein coupled receptor signaling pathway
ENSONIG00000017693		GO:0004994	somatostatin receptor activity
ENSONIG00000017693		GO:0038170	somatostatin signaling pathway
ENSONIG00000018668		GO:0016020	membrane
ENSONIG00000018668		GO:0016021	integral component of membrane
ENSONIG00000018668		GO:0016491	oxidoreductase activity
ENSONIG00000018668		GO:0055114	oxidation-reduction process
ENSONIG00000018668		GO:0046872	metal ion binding
ENSONIG00000018668		GO:0004497	monooxygenase activity
ENSONIG00000018668		GO:0005506	iron ion binding
ENSONIG00000018668		GO:0016705	oxidoreductase activity, acting on paired donors, with incorporation or reduction of molecular oxygen
ENSONIG00000018668		GO:0020037	heme binding
ENSONIG00000018668		GO:0016712	oxidoreductase activity, acting on paired donors, with incorporation or reduction of molecular oxygen, reduced flavin or flavoprotein as one donor, and incorporation of one atom of oxygen
ENSONIG00000018676		GO:0016020	membrane
ENSONIG00000018676		GO:0016021	integral component of membrane
ENSONIG00000018676		GO:0016491	oxidoreductase activity
ENSONIG00000018676		GO:0055114	oxidation-reduction process
ENSONIG00000018676		GO:0046872	metal ion binding
ENSONIG00000018676		GO:0004497	monooxygenase activity
ENSONIG00000018676		GO:0005506	iron ion binding
ENSONIG00000018676		GO:0016705	oxidoreductase activity, acting on paired donors, with incorporation or reduction of molecular oxygen
ENSONIG00000018676		GO:0020037	heme binding
ENSONIG00000018682		GO:0016491	oxidoreductase activity
ENSONIG00000018682		GO:0055114	oxidation-reduction process
ENSONIG00000018682		GO:0046872	metal ion binding
ENSONIG00000018682		GO:0004497	monooxygenase activity
ENSONIG00000018682		GO:0005506	iron ion binding
ENSONIG00000018682		GO:0016705	oxidoreductase activity, acting on paired donors, with incorporation or reduction of molecular oxygen
ENSONIG00000018682		GO:0020037	heme binding
ENSONIG00000018682		GO:0016712	oxidoreductase activity, acting on paired donors, with incorporation or reduction of molecular oxygen, reduced flavin or flavoprotein as one donor, and incorporation of one atom of oxygen
ENSONIG00000018873	tmcc1b	GO:0016020	membrane
ENSONIG00000018873	tmcc1b	GO:0016021	integral component of membrane
ENSONIG00000018937	cdkn1a	GO:0005634	nucleus
ENSONIG00000018937	cdkn1a	GO:0007050	cell cycle arrest
ENSONIG00000018937	cdkn1a	GO:0004861	cyclin-dependent protein serine/threonine kinase inhibitor activity
ENSONIG00000018937	cdkn1a	GO:0045736	negative regulation of cyclin-dependent protein serine/threonine kinase activity
ENSONIG00000018937	cdkn1a	GO:0007346	regulation of mitotic cell cycle
ENSONIG00000018937	cdkn1a	GO:0072331	signal transduction by p53 class mediator
ENSONIG00000018937	cdkn1a	GO:0007519	skeletal muscle tissue development
ENSONIG00000018937	cdkn1a	GO:0010165	response to X-ray
ENSONIG00000018937	cdkn1a	GO:0035904	aorta development
ENSONIG00000018937	cdkn1a	GO:0035914	skeletal muscle cell differentiation
ENSONIG00000018944
ENSONIG00000018946	plscr3b
ENSONIG00000019015	gnai2a	GO:0000166	nucleotide binding
ENSONIG00000019015	gnai2a	GO:0007165	signal transduction
ENSONIG00000019015	gnai2a	GO:0007186	G-protein coupled receptor signaling pathway
ENSONIG00000019015	gnai2a	GO:0005525	GTP binding
ENSONIG00000019015	gnai2a	GO:0003924	GTPase activity
ENSONIG00000019015	gnai2a	GO:0019001	guanyl nucleotide binding
ENSONIG00000019015	gnai2a	GO:0031683	G-protein beta/gamma-subunit complex binding
ENSONIG00000019015	gnai2a	GO:0007188	adenylate cyclase-modulating G-protein coupled receptor signaling pathway
ENSONIG00000019017		GO:0000166	nucleotide binding
ENSONIG00000019017		GO:0005524	ATP binding
ENSONIG00000019022		GO:0000166	nucleotide binding
ENSONIG00000019022		GO:0005524	ATP binding
ENSONIG00000019036	RAB7A (1 of many)	GO:0005525	GTP binding
ENSONIG00000019036	RAB7A (1 of many)	GO:0003924	GTPase activity
ENSONIG00000019136		GO:0016020	membrane
ENSONIG00000019136		GO:0016021	integral component of membrane
ENSONIG00000019136		GO:0005244	voltage-gated ion channel activity
ENSONIG00000019136		GO:0006811	ion transport
ENSONIG00000019136		GO:0034220	ion transmembrane transport
ENSONIG00000019136		GO:0034765	regulation of ion transmembrane transport
ENSONIG00000019136		GO:0005509	calcium ion binding
ENSONIG00000019136		GO:0005886	plasma membrane
ENSONIG00000019136		GO:0055085	transmembrane transport
ENSONIG00000019136		GO:0005216	ion channel activity
ENSONIG00000019136		GO:0005272	sodium channel activity
ENSONIG00000019136		GO:0006814	sodium ion transport
ENSONIG00000019136		GO:0035725	sodium ion transmembrane transport
ENSONIG00000019136		GO:0001518	voltage-gated sodium channel complex
ENSONIG00000019136		GO:0005248	voltage-gated sodium channel activity
ENSONIG00000019175		GO:0000166	nucleotide binding
ENSONIG00000019175		GO:0005524	ATP binding
ENSONIG00000019181		GO:0000166	nucleotide binding
ENSONIG00000019181		GO:0005524	ATP binding
ENSONIG00000019189		GO:0016020	membrane
ENSONIG00000019189		GO:0016021	integral component of membrane
ENSONIG00000019384	zgc:158846	GO:0005198	structural molecule activity
ENSONIG00000019384	zgc:158846	GO:0005882	intermediate filament
ENSONIG00000019384	zgc:158846	GO:0045095	keratin filament
ENSONIG00000019387	krt4	GO:0005198	structural molecule activity
ENSONIG00000019387	krt4	GO:0005882	intermediate filament
ENSONIG00000019387	krt4	GO:0045095	keratin filament
ENSONIG00000019460	zgc:109965	GO:0016020	membrane
ENSONIG00000019460	zgc:109965	GO:0016021	integral component of membrane
ENSONIG00000019460	zgc:109965	GO:0009966	regulation of signal transduction
ENSONIG00000019475		GO:0003824	catalytic activity
ENSONIG00000019475		GO:0030170	pyridoxal phosphate binding
ENSONIG00000019475		GO:0009058	biosynthetic process
ENSONIG00000019991		GO:0016020	membrane
ENSONIG00000019991		GO:0016021	integral component of membrane
ENSONIG00000020076	hrc
ENSONIG00000020076	hrc	GO:0005509	calcium ion binding
ENSONIG00000020077		GO:0008270	zinc ion binding
ENSONIG00000020077		GO:0046872	metal ion binding
ENSONIG00000020077		GO:0004089	carbonate dehydratase activity
ENSONIG00000020078		GO:0008270	zinc ion binding
ENSONIG00000020078		GO:0046872	metal ion binding
ENSONIG00000020078		GO:0004089	carbonate dehydratase activity
ENSONIG00000020268	zgc:113054	GO:0032259	methylation
ENSONIG00000020268	zgc:113054	GO:0008171	O-methyltransferase activity
ENSONIG00000020293	opn1sw2 (1 of many)	GO:0016020	membrane
ENSONIG00000020293	opn1sw2 (1 of many)	GO:0016021	integral component of membrane
ENSONIG00000020293	opn1sw2 (1 of many)	GO:0004930	G-protein coupled receptor activity
ENSONIG00000020293	opn1sw2 (1 of many)	GO:0009881	photoreceptor activity
ENSONIG00000020293	opn1sw2 (1 of many)	GO:0007165	signal transduction
ENSONIG00000020293	opn1sw2 (1 of many)	GO:0007186	G-protein coupled receptor signaling pathway
ENSONIG00000020293	opn1sw2 (1 of many)	GO:0007601	visual perception
ENSONIG00000020293	opn1sw2 (1 of many)	GO:0007602	phototransduction
ENSONIG00000020293	opn1sw2 (1 of many)	GO:0018298	protein-chromophore linkage
ENSONIG00000020293	opn1sw2 (1 of many)	GO:0050896	response to stimulus
ENSONIG00000020294	opn1sw2 (1 of many)	GO:0016020	membrane
ENSONIG00000020294	opn1sw2 (1 of many)	GO:0016021	integral component of membrane
ENSONIG00000020294	opn1sw2 (1 of many)	GO:0004930	G-protein coupled receptor activity
ENSONIG00000020294	opn1sw2 (1 of many)	GO:0009881	photoreceptor activity
ENSONIG00000020294	opn1sw2 (1 of many)	GO:0007165	signal transduction
ENSONIG00000020294	opn1sw2 (1 of many)	GO:0007186	G-protein coupled receptor signaling pathway
ENSONIG00000020294	opn1sw2 (1 of many)	GO:0007601	visual perception
ENSONIG00000020294	opn1sw2 (1 of many)	GO:0007602	phototransduction
ENSONIG00000020294	opn1sw2 (1 of many)	GO:0018298	protein-chromophore linkage
ENSONIG00000020294	opn1sw2 (1 of many)	GO:0050896	response to stimulus
ENSONIG00000020303	top1l	GO:0003677	DNA binding
ENSONIG00000020303	top1l	GO:0005694	chromosome
ENSONIG00000020303	top1l	GO:0003917	DNA topoisomerase type I activity
ENSONIG00000020303	top1l	GO:0006265	DNA topological change
ENSONIG00000020306	myh7ba	GO:0000166	nucleotide binding
ENSONIG00000020306	myh7ba	GO:0005524	ATP binding
ENSONIG00000020306	myh7ba	GO:0003779	actin binding
ENSONIG00000020306	myh7ba	GO:0051015	actin filament binding
ENSONIG00000020306	myh7ba	GO:0003774	motor activity
ENSONIG00000020306	myh7ba	GO:0016459	myosin complex
ENSONIG00000020306	myh7ba	GO:0055001	muscle cell development
ENSONIG00000020336	RAB7A (1 of many)	GO:0005525	GTP binding
ENSONIG00000020336	RAB7A (1 of many)	GO:0003924	GTPase activity
ENSONIG00000020339	itih1	GO:0010951	negative regulation of endopeptidase activity
ENSONIG00000020339	itih1	GO:0004867	serine-type endopeptidase inhibitor activity
ENSONIG00000020339	itih1	GO:0030212	hyaluronan metabolic process
ENSONIG00000020362		GO:0000166	nucleotide binding
ENSONIG00000020362		GO:0005525	GTP binding
ENSONIG00000020362		GO:0003924	GTPase activity
ENSONIG00000020683		GO:0005622	intracellular
ENSONIG00000020683		GO:0008270	zinc ion binding
ENSONIG00000020683		GO:0046872	metal ion binding
ENSONIG00000021038		GO:0016020	membrane
ENSONIG00000021038		GO:0016021	integral component of membrane

### Sheet: genes in duplicated regions (M. zebra)
Gene stable ID	Gene name	GO term accession	GO term name
ENSONIG00000000066	ACTA1 (1 of many)	GO:0000166	nucleotide binding
ENSONIG00000000066	ACTA1 (1 of many)	GO:0005524	ATP binding
ENSONIG00000000265
ENSONIG00000001529		GO:0000166	nucleotide binding
ENSONIG00000001529		GO:0005524	ATP binding
ENSONIG00000001594
ENSONIG00000001670		GO:0000166	nucleotide binding
ENSONIG00000001670		GO:0005525	GTP binding
ENSONIG00000001670		GO:0005622	intracellular
ENSONIG00000001670		GO:0003924	GTPase activity
ENSONIG00000001670		GO:0007264	small GTPase mediated signal transduction
ENSONIG00000001670		GO:0044319	wound healing, spreading of cells
ENSONIG00000001670		GO:1902766	skeletal muscle satellite cell migration
ENSONIG00000001682		GO:0003824	catalytic activity
ENSONIG00000001999
ENSONIG00000002098	LGALS2 (1 of many)	GO:0030246	carbohydrate binding
ENSONIG00000002099		GO:0030246	carbohydrate binding
ENSONIG00000002102	LGALS2 (1 of many)	GO:0030246	carbohydrate binding
ENSONIG00000002103	LGALS2 (1 of many)	GO:0030246	carbohydrate binding
ENSONIG00000002128
ENSONIG00000002161	poc1bl	GO:0016020	membrane
ENSONIG00000002161	poc1bl	GO:0016021	integral component of membrane
ENSONIG00000002161	poc1bl	GO:0016740	transferase activity
ENSONIG00000002161	poc1bl	GO:0016757	transferase activity, transferring glycosyl groups
ENSONIG00000002161	poc1bl	GO:0030246	carbohydrate binding
ENSONIG00000002161	poc1bl	GO:0006486	protein glycosylation
ENSONIG00000002161	poc1bl	GO:0005794	Golgi apparatus
ENSONIG00000002161	poc1bl	GO:0000139	Golgi membrane
ENSONIG00000002255	cntn3a.1
ENSONIG00000002281	rab11al	GO:0005525	GTP binding
ENSONIG00000002281	rab11al	GO:0003924	GTPase activity
ENSONIG00000002289		GO:0016020	membrane
ENSONIG00000002289		GO:0016021	integral component of membrane
ENSONIG00000002291		GO:0016020	membrane
ENSONIG00000002291		GO:0016021	integral component of membrane
ENSONIG00000002477	gstm.2	GO:0004364	glutathione transferase activity
ENSONIG00000002491	ampd2b	GO:0019239	deaminase activity
ENSONIG00000002491	ampd2b	GO:0016787	hydrolase activity
ENSONIG00000002491	ampd2b	GO:0046872	metal ion binding
ENSONIG00000002491	ampd2b	GO:0003876	AMP deaminase activity
ENSONIG00000002491	ampd2b	GO:0009168	purine ribonucleoside monophosphate biosynthetic process
ENSONIG00000002491	ampd2b	GO:0032264	IMP salvage
ENSONIG00000002502	gnai3	GO:0000166	nucleotide binding
ENSONIG00000002502	gnai3	GO:0007165	signal transduction
ENSONIG00000002502	gnai3	GO:0007186	G-protein coupled receptor signaling pathway
ENSONIG00000002502	gnai3	GO:0005525	GTP binding
ENSONIG00000002502	gnai3	GO:0003924	GTPase activity
ENSONIG00000002502	gnai3	GO:0019001	guanyl nucleotide binding
ENSONIG00000002502	gnai3	GO:0031683	G-protein beta/gamma-subunit complex binding
ENSONIG00000002502	gnai3	GO:0007188	adenylate cyclase-modulating G-protein coupled receptor signaling pathway
ENSONIG00000002553	lrrc14b	GO:0045892	negative regulation of transcription, DNA-templated
ENSONIG00000002553	lrrc14b	GO:0008284	positive regulation of cell proliferation
ENSONIG00000002553	lrrc14b	GO:0043066	negative regulation of apoptotic process
ENSONIG00000002553	lrrc14b	GO:0045596	negative regulation of cell differentiation
ENSONIG00000002585	tdp2b (1 of many)
ENSONIG00000002609	si:dkeyp-120h9.1	GO:0016020	membrane
ENSONIG00000002609	si:dkeyp-120h9.1	GO:0016021	integral component of membrane
ENSONIG00000002609	si:dkeyp-120h9.1	GO:0022857	transmembrane transporter activity
ENSONIG00000002609	si:dkeyp-120h9.1	GO:0055085	transmembrane transport
ENSONIG00000002644		GO:0000166	nucleotide binding
ENSONIG00000002644		GO:0005524	ATP binding
ENSONIG00000002644		GO:0003779	actin binding
ENSONIG00000002644		GO:0051015	actin filament binding
ENSONIG00000002644		GO:0003774	motor activity
ENSONIG00000002644		GO:0016459	myosin complex
ENSONIG00000002644		GO:0005737	cytoplasm
ENSONIG00000002644		GO:0051301	cell division
ENSONIG00000002644		GO:0007049	cell cycle
ENSONIG00000002644		GO:0004864	protein phosphatase inhibitor activity
ENSONIG00000002644		GO:0032515	negative regulation of phosphoprotein phosphatase activity
ENSONIG00000002754		GO:0008233	peptidase activity
ENSONIG00000002754		GO:0008234	cysteine-type peptidase activity
ENSONIG00000002754		GO:0016787	hydrolase activity
ENSONIG00000002754		GO:0006508	proteolysis
ENSONIG00000002826	hspa5 (1 of many)	GO:0000166	nucleotide binding
ENSONIG00000002826	hspa5 (1 of many)	GO:0005524	ATP binding
ENSONIG00000002915	ANO5 (1 of many)	GO:0016020	membrane
ENSONIG00000002915	ANO5 (1 of many)	GO:0016021	integral component of membrane
ENSONIG00000002915	ANO5 (1 of many)	GO:0046983	protein dimerization activity
ENSONIG00000003089	epha6	GO:0016020	membrane
ENSONIG00000003089	epha6	GO:0016021	integral component of membrane
ENSONIG00000003089	epha6	GO:0016740	transferase activity
ENSONIG00000003089	epha6	GO:0000166	nucleotide binding
ENSONIG00000003089	epha6	GO:0005524	ATP binding
ENSONIG00000003089	epha6	GO:0004672	protein kinase activity
ENSONIG00000003089	epha6	GO:0016301	kinase activity
ENSONIG00000003089	epha6	GO:0006468	protein phosphorylation
ENSONIG00000003089	epha6	GO:0016310	phosphorylation
ENSONIG00000003089	epha6	GO:0005887	integral component of plasma membrane
ENSONIG00000003089	epha6	GO:0004713	protein tyrosine kinase activity
ENSONIG00000003089	epha6	GO:0018108	peptidyl-tyrosine phosphorylation
ENSONIG00000003089	epha6	GO:0005003	ephrin receptor activity
ENSONIG00000003089	epha6	GO:0007169	transmembrane receptor protein tyrosine kinase signaling pathway
ENSONIG00000003089	epha6	GO:0048013	ephrin receptor signaling pathway
ENSONIG00000003145		GO:0000166	nucleotide binding
ENSONIG00000003145		GO:0005524	ATP binding
ENSONIG00000003148		GO:0000166	nucleotide binding
ENSONIG00000003148		GO:0005524	ATP binding
ENSONIG00000003153
ENSONIG00000003160	actb2 (1 of many)	GO:0000166	nucleotide binding
ENSONIG00000003160	actb2 (1 of many)	GO:0005524	ATP binding
ENSONIG00000003185		GO:0016020	membrane
ENSONIG00000003185		GO:0016021	integral component of membrane
ENSONIG00000003185		GO:0004930	G-protein coupled receptor activity
ENSONIG00000003185		GO:0007186	G-protein coupled receptor signaling pathway
ENSONIG00000003185		GO:0007166	cell surface receptor signaling pathway
ENSONIG00000003185		GO:0004888	transmembrane signaling receptor activity
ENSONIG00000003190		GO:0016020	membrane
ENSONIG00000003190		GO:0016021	integral component of membrane
ENSONIG00000003190		GO:0006811	ion transport
ENSONIG00000003190		GO:0034220	ion transmembrane transport
ENSONIG00000003190		GO:0005886	plasma membrane
ENSONIG00000003190		GO:0030054	cell junction
ENSONIG00000003190		GO:0004970	ionotropic glutamate receptor activity
ENSONIG00000003190		GO:0035235	ionotropic glutamate receptor signaling pathway
ENSONIG00000003190		GO:0045202	synapse
ENSONIG00000003190		GO:0045211	postsynaptic membrane
ENSONIG00000003190		GO:0005216	ion channel activity
ENSONIG00000003190		GO:0038023	signaling receptor activity
ENSONIG00000003213	arpc1a	GO:0005737	cytoplasm
ENSONIG00000003213	arpc1a	GO:0003779	actin binding
ENSONIG00000003213	arpc1a	GO:0005856	cytoskeleton
ENSONIG00000003213	arpc1a	GO:0030833	regulation of actin filament polymerization
ENSONIG00000003213	arpc1a	GO:0034314	Arp2/3 complex-mediated actin nucleation
ENSONIG00000003213	arpc1a	GO:0005885	Arp2/3 protein complex
ENSONIG00000003213	arpc1a	GO:0015629	actin cytoskeleton
ENSONIG00000003217	arpc1b	GO:0005737	cytoplasm
ENSONIG00000003217	arpc1b	GO:0003779	actin binding
ENSONIG00000003217	arpc1b	GO:0005856	cytoskeleton
ENSONIG00000003217	arpc1b	GO:0030833	regulation of actin filament polymerization
ENSONIG00000003217	arpc1b	GO:0034314	Arp2/3 complex-mediated actin nucleation
ENSONIG00000003217	arpc1b	GO:0005885	Arp2/3 protein complex
ENSONIG00000003217	arpc1b	GO:0015629	actin cytoskeleton
ENSONIG00000003217	arpc1b	GO:0002574	thrombocyte differentiation
ENSONIG00000003217	arpc1b	GO:0030217	T cell differentiation
ENSONIG00000003237	zgc:136461	GO:0008233	peptidase activity
ENSONIG00000003237	zgc:136461	GO:0016787	hydrolase activity
ENSONIG00000003237	zgc:136461	GO:0006508	proteolysis
ENSONIG00000003237	zgc:136461	GO:0004252	serine-type endopeptidase activity
ENSONIG00000003237	zgc:136461	GO:0008236	serine-type peptidase activity
ENSONIG00000003249		GO:0016020	membrane
ENSONIG00000003249		GO:0016021	integral component of membrane
ENSONIG00000003249		GO:0016491	oxidoreductase activity
ENSONIG00000003249		GO:0055114	oxidation-reduction process
ENSONIG00000003249		GO:0046872	metal ion binding
ENSONIG00000003249		GO:0004497	monooxygenase activity
ENSONIG00000003249		GO:0005506	iron ion binding
ENSONIG00000003249		GO:0016705	oxidoreductase activity, acting on paired donors, with incorporation or reduction of molecular oxygen
ENSONIG00000003249		GO:0020037	heme binding
ENSONIG00000003278	slc9a5	GO:0016020	membrane
ENSONIG00000003278	slc9a5	GO:0016021	integral component of membrane
ENSONIG00000003278	slc9a5	GO:0006811	ion transport
ENSONIG00000003278	slc9a5	GO:0055085	transmembrane transport
ENSONIG00000003278	slc9a5	GO:0006812	cation transport
ENSONIG00000003278	slc9a5	GO:0006814	sodium ion transport
ENSONIG00000003278	slc9a5	GO:0035725	sodium ion transmembrane transport
ENSONIG00000003278	slc9a5	GO:1902600	proton transmembrane transport
ENSONIG00000003278	slc9a5	GO:0015297	antiporter activity
ENSONIG00000003278	slc9a5	GO:0015299	solute:proton antiporter activity
ENSONIG00000003278	slc9a5	GO:0015385	sodium:proton antiporter activity
ENSONIG00000003278	slc9a5	GO:0006885	regulation of pH
ENSONIG00000003297
ENSONIG00000003297		GO:0000166	nucleotide binding
ENSONIG00000003297		GO:0005524	ATP binding
ENSONIG00000003384		GO:0005576	extracellular region
ENSONIG00000003384		GO:0006955	immune response
ENSONIG00000003384		GO:0008009	chemokine activity
ENSONIG00000003384		GO:0060326	cell chemotaxis
ENSONIG00000003496	chrna6	GO:0016020	membrane
ENSONIG00000003496	chrna6	GO:0016021	integral component of membrane
ENSONIG00000003496	chrna6	GO:0006811	ion transport
ENSONIG00000003496	chrna6	GO:0005886	plasma membrane
ENSONIG00000003496	chrna6	GO:0030054	cell junction
ENSONIG00000003496	chrna6	GO:0004888	transmembrane signaling receptor activity
ENSONIG00000003496	chrna6	GO:0045202	synapse
ENSONIG00000003496	chrna6	GO:0045211	postsynaptic membrane
ENSONIG00000003496	chrna6	GO:0005216	ion channel activity
ENSONIG00000003496	chrna6	GO:0005230	extracellular ligand-gated ion channel activity
ENSONIG00000003496	chrna6	GO:0034220	ion transmembrane transport
ENSONIG00000003496	chrna6	GO:0060079	excitatory postsynaptic potential
ENSONIG00000003496	chrna6	GO:0022848	acetylcholine-gated cation-selective channel activity
ENSONIG00000003496	chrna6	GO:0060078	regulation of postsynaptic membrane potential
ENSONIG00000003541		GO:0016020	membrane
ENSONIG00000003541		GO:0016021	integral component of membrane
ENSONIG00000003542		GO:0016020	membrane
ENSONIG00000003542		GO:0016021	integral component of membrane
ENSONIG00000003547		GO:0016020	membrane
ENSONIG00000003547		GO:0016021	integral component of membrane
ENSONIG00000003548		GO:0016020	membrane
ENSONIG00000003548		GO:0016021	integral component of membrane
ENSONIG00000003751	mmp17a (1 of many)	GO:0008233	peptidase activity
ENSONIG00000003751	mmp17a (1 of many)	GO:0016787	hydrolase activity
ENSONIG00000003751	mmp17a (1 of many)	GO:0006508	proteolysis
ENSONIG00000003751	mmp17a (1 of many)	GO:0008270	zinc ion binding
ENSONIG00000003751	mmp17a (1 of many)	GO:0046872	metal ion binding
ENSONIG00000003751	mmp17a (1 of many)	GO:0008237	metallopeptidase activity
ENSONIG00000003751	mmp17a (1 of many)	GO:0004222	metalloendopeptidase activity
ENSONIG00000003751	mmp17a (1 of many)	GO:0031012	extracellular matrix
ENSONIG00000003902		GO:0016020	membrane
ENSONIG00000003902		GO:0016021	integral component of membrane
ENSONIG00000003902		GO:0006955	immune response
ENSONIG00000003902		GO:0019882	antigen processing and presentation
ENSONIG00000003902		GO:0042613	MHC class II protein complex
ENSONIG00000003904		GO:0016020	membrane
ENSONIG00000003904		GO:0016021	integral component of membrane
ENSONIG00000003904		GO:0006955	immune response
ENSONIG00000003904		GO:0019882	antigen processing and presentation
ENSONIG00000003904		GO:0042613	MHC class II protein complex
ENSONIG00000003963	mmp17a (1 of many)	GO:0008233	peptidase activity
ENSONIG00000003963	mmp17a (1 of many)	GO:0016787	hydrolase activity
ENSONIG00000003963	mmp17a (1 of many)	GO:0006508	proteolysis
ENSONIG00000003963	mmp17a (1 of many)	GO:0008270	zinc ion binding
ENSONIG00000003963	mmp17a (1 of many)	GO:0046872	metal ion binding
ENSONIG00000003963	mmp17a (1 of many)	GO:0008237	metallopeptidase activity
ENSONIG00000003963	mmp17a (1 of many)	GO:0004222	metalloendopeptidase activity
ENSONIG00000003963	mmp17a (1 of many)	GO:0031012	extracellular matrix
ENSONIG00000003982	grm8b	GO:0016020	membrane
ENSONIG00000003982	grm8b	GO:0016021	integral component of membrane
ENSONIG00000003982	grm8b	GO:0004930	G-protein coupled receptor activity
ENSONIG00000003982	grm8b	GO:0007165	signal transduction
ENSONIG00000003982	grm8b	GO:0007186	G-protein coupled receptor signaling pathway
ENSONIG00000003982	grm8b	GO:0005886	plasma membrane
ENSONIG00000004497		GO:0016491	oxidoreductase activity
ENSONIG00000004497		GO:0055114	oxidation-reduction process
ENSONIG00000004739	gstr (1 of many)
ENSONIG00000004741	gstr (1 of many)
ENSONIG00000004744	SLC6A19 (1 of many)	GO:0016020	membrane
ENSONIG00000004744	SLC6A19 (1 of many)	GO:0016021	integral component of membrane
ENSONIG00000004744	SLC6A19 (1 of many)	GO:0005328	neurotransmitter:sodium symporter activity
ENSONIG00000004744	SLC6A19 (1 of many)	GO:0015293	symporter activity
ENSONIG00000004744	SLC6A19 (1 of many)	GO:0006836	neurotransmitter transport
ENSONIG00000004744	SLC6A19 (1 of many)	GO:0055085	transmembrane transport
ENSONIG00000004959		GO:0016020	membrane
ENSONIG00000004959		GO:0016021	integral component of membrane
ENSONIG00000004959		GO:0006811	ion transport
ENSONIG00000004959		GO:0006813	potassium ion transport
ENSONIG00000004959		GO:0000166	nucleotide binding
ENSONIG00000004959		GO:0005524	ATP binding
ENSONIG00000004959		GO:0016787	hydrolase activity
ENSONIG00000004959		GO:0046872	metal ion binding
ENSONIG00000004959		GO:0006814	sodium ion transport
ENSONIG00000004959		GO:0005391	sodium:potassium-exchanging ATPase activity
ENSONIG00000004959		GO:0010248	establishment or maintenance of transmembrane electrochemical gradient
ENSONIG00000005002	zgc:172282	GO:0016020	membrane
ENSONIG00000005002	zgc:172282	GO:0016021	integral component of membrane
ENSONIG00000005268		GO:0006508	proteolysis
ENSONIG00000005268		GO:0004252	serine-type endopeptidase activity
ENSONIG00000005280		GO:0006508	proteolysis
ENSONIG00000005280		GO:0004252	serine-type endopeptidase activity
ENSONIG00000005281		GO:0090305	nucleic acid phosphodiester bond hydrolysis
ENSONIG00000005281		GO:0016787	hydrolase activity
ENSONIG00000005281		GO:0004518	nuclease activity
ENSONIG00000005281		GO:0004519	endonuclease activity
ENSONIG00000005281		GO:0004536	deoxyribonuclease activity
ENSONIG00000005281		GO:0006308	DNA catabolic process
ENSONIG00000005683		GO:0000166	nucleotide binding
ENSONIG00000005683		GO:0005524	ATP binding
ENSONIG00000006221	tjp1a	GO:0005923	bicellular tight junction
ENSONIG00000006221	tjp1a	GO:0043473	pigmentation
ENSONIG00000006599	si:ch211-215k15.4 (1 of many)
ENSONIG00000006600
ENSONIG00000006604	si:ch211-215k15.4 (1 of many)
ENSONIG00000006671	ctss2.1	GO:0008233	peptidase activity
ENSONIG00000006671	ctss2.1	GO:0008234	cysteine-type peptidase activity
ENSONIG00000006671	ctss2.1	GO:0016787	hydrolase activity
ENSONIG00000006671	ctss2.1	GO:0006508	proteolysis
ENSONIG00000007074		GO:0016020	membrane
ENSONIG00000007074		GO:0016021	integral component of membrane
ENSONIG00000007093		GO:0016020	membrane
ENSONIG00000007093		GO:0016021	integral component of membrane
ENSONIG00000007094		GO:0016020	membrane
ENSONIG00000007094		GO:0016021	integral component of membrane
ENSONIG00000007098		GO:0016020	membrane
ENSONIG00000007098		GO:0016021	integral component of membrane
ENSONIG00000007101		GO:0016020	membrane
ENSONIG00000007101		GO:0016021	integral component of membrane
ENSONIG00000007433
ENSONIG00000007719	agxt2	GO:0016020	membrane
ENSONIG00000007719	agxt2	GO:0016021	integral component of membrane
ENSONIG00000007719	agxt2	GO:0003824	catalytic activity
ENSONIG00000007719	agxt2	GO:0030170	pyridoxal phosphate binding
ENSONIG00000007719	agxt2	GO:0008483	transaminase activity
ENSONIG00000008315	myo5ab	GO:0000166	nucleotide binding
ENSONIG00000008315	myo5ab	GO:0005524	ATP binding
ENSONIG00000008315	myo5ab	GO:0003779	actin binding
ENSONIG00000008315	myo5ab	GO:0051015	actin filament binding
ENSONIG00000008315	myo5ab	GO:0003774	motor activity
ENSONIG00000008315	myo5ab	GO:0016459	myosin complex
ENSONIG00000008374		GO:0016020	membrane
ENSONIG00000008374		GO:0016021	integral component of membrane
ENSONIG00000008374		GO:0003824	catalytic activity
ENSONIG00000008407
ENSONIG00000008694	ube2e2	GO:0016740	transferase activity
ENSONIG00000008694	ube2e2	GO:0000166	nucleotide binding
ENSONIG00000008694	ube2e2	GO:0005524	ATP binding
ENSONIG00000008697		GO:0016740	transferase activity
ENSONIG00000008697		GO:0000166	nucleotide binding
ENSONIG00000008697		GO:0005524	ATP binding
ENSONIG00000008809	si:dkey-245p14.4
ENSONIG00000008845		GO:0005622	intracellular
ENSONIG00000008845		GO:0008270	zinc ion binding
ENSONIG00000008845		GO:0046872	metal ion binding
ENSONIG00000008846	tyrp1b	GO:0016020	membrane
ENSONIG00000008846	tyrp1b	GO:0016021	integral component of membrane
ENSONIG00000008846	tyrp1b	GO:0016491	oxidoreductase activity
ENSONIG00000008846	tyrp1b	GO:0046872	metal ion binding
ENSONIG00000008846	tyrp1b	GO:0055114	oxidation-reduction process
ENSONIG00000008846	tyrp1b	GO:0003406	retinal pigment epithelium development
ENSONIG00000008846	tyrp1b	GO:0030318	melanocyte differentiation
ENSONIG00000008846	tyrp1b	GO:0032438	melanosome organization
ENSONIG00000008846	tyrp1b	GO:0043473	pigmentation
ENSONIG00000008846	tyrp1b	GO:0097066	response to thyroid hormone
ENSONIG00000008854		GO:0016020	membrane
ENSONIG00000008854		GO:0016021	integral component of membrane
ENSONIG00000008854		GO:0005328	neurotransmitter:sodium symporter activity
ENSONIG00000008854		GO:0015293	symporter activity
ENSONIG00000008854		GO:0006836	neurotransmitter transport
ENSONIG00000008854		GO:0055085	transmembrane transport
ENSONIG00000009022	zgc:153219
ENSONIG00000009133	krt8	GO:0005198	structural molecule activity
ENSONIG00000009133	krt8	GO:0005882	intermediate filament
ENSONIG00000009133	krt8	GO:0045095	keratin filament
ENSONIG00000009179	mrc1b (1 of many)	GO:0016020	membrane
ENSONIG00000009179	mrc1b (1 of many)	GO:0016021	integral component of membrane
ENSONIG00000009182	mrc1b (1 of many)	GO:0016020	membrane
ENSONIG00000009182	mrc1b (1 of many)	GO:0016021	integral component of membrane
ENSONIG00000009199		GO:0016740	transferase activity
ENSONIG00000009199		GO:0000166	nucleotide binding
ENSONIG00000009199		GO:0005524	ATP binding
ENSONIG00000009199		GO:0004672	protein kinase activity
ENSONIG00000009199		GO:0016301	kinase activity
ENSONIG00000009199		GO:0006468	protein phosphorylation
ENSONIG00000009199		GO:0016310	phosphorylation
ENSONIG00000009199		GO:0004713	protein tyrosine kinase activity
ENSONIG00000009199		GO:0004715	non-membrane spanning protein tyrosine kinase activity
ENSONIG00000009199		GO:0018108	peptidyl-tyrosine phosphorylation
ENSONIG00000009404		GO:0016491	oxidoreductase activity
ENSONIG00000009404		GO:0055114	oxidation-reduction process
ENSONIG00000009404		GO:0046872	metal ion binding
ENSONIG00000009404		GO:0005506	iron ion binding
ENSONIG00000009404		GO:0016702	oxidoreductase activity, acting on single donors with incorporation of molecular oxygen, incorporation of two atoms of oxygen
ENSONIG00000009404		GO:0051213	dioxygenase activity
ENSONIG00000009444	aqp1a.2	GO:0016020	membrane
ENSONIG00000009444	aqp1a.2	GO:0016021	integral component of membrane
ENSONIG00000009444	aqp1a.2	GO:0055085	transmembrane transport
ENSONIG00000009444	aqp1a.2	GO:0015267	channel activity
ENSONIG00000009444	aqp1a.2	GO:0006833	water transport
ENSONIG00000009444	aqp1a.2	GO:0005372	water transmembrane transporter activity
ENSONIG00000009446	aqp1a.1	GO:0016020	membrane
ENSONIG00000009446	aqp1a.1	GO:0016021	integral component of membrane
ENSONIG00000009446	aqp1a.1	GO:0055085	transmembrane transport
ENSONIG00000009446	aqp1a.1	GO:0072488	ammonium transmembrane transport
ENSONIG00000009446	aqp1a.1	GO:0015267	channel activity
ENSONIG00000009446	aqp1a.1	GO:0006833	water transport
ENSONIG00000009446	aqp1a.1	GO:0005372	water transmembrane transporter activity
ENSONIG00000009446	aqp1a.1	GO:0008519	ammonium transmembrane transporter activity
ENSONIG00000009446	aqp1a.1	GO:0015250	water channel activity
ENSONIG00000009446	aqp1a.1	GO:0035379	carbon dioxide transmembrane transporter activity
ENSONIG00000009446	aqp1a.1	GO:0015670	carbon dioxide transport
ENSONIG00000009446	aqp1a.1	GO:0015696	ammonium transport
ENSONIG00000009446	aqp1a.1	GO:0035378	carbon dioxide transmembrane transport
ENSONIG00000009446	aqp1a.1	GO:0120029	proton export across plasma membrane
ENSONIG00000009474	HIGD1A	GO:0016020	membrane
ENSONIG00000009474	HIGD1A	GO:0016021	integral component of membrane
ENSONIG00000009582	rpe65a	GO:0055114	oxidation-reduction process
ENSONIG00000009582	rpe65a	GO:0046872	metal ion binding
ENSONIG00000009582	rpe65a	GO:0016702	oxidoreductase activity, acting on single donors with incorporation of molecular oxygen, incorporation of two atoms of oxygen
ENSONIG00000009621
ENSONIG00000009625
ENSONIG00000009629
ENSONIG00000010010	ephb1	GO:0016020	membrane
ENSONIG00000010010	ephb1	GO:0016021	integral component of membrane
ENSONIG00000010010	ephb1	GO:0016740	transferase activity
ENSONIG00000010010	ephb1	GO:0000166	nucleotide binding
ENSONIG00000010010	ephb1	GO:0005524	ATP binding
ENSONIG00000010010	ephb1	GO:0004672	protein kinase activity
ENSONIG00000010010	ephb1	GO:0016301	kinase activity
ENSONIG00000010010	ephb1	GO:0006468	protein phosphorylation
ENSONIG00000010010	ephb1	GO:0016310	phosphorylation
ENSONIG00000010010	ephb1	GO:0005887	integral component of plasma membrane
ENSONIG00000010010	ephb1	GO:0004713	protein tyrosine kinase activity
ENSONIG00000010010	ephb1	GO:0018108	peptidyl-tyrosine phosphorylation
ENSONIG00000010010	ephb1	GO:0005003	ephrin receptor activity
ENSONIG00000010010	ephb1	GO:0007169	transmembrane receptor protein tyrosine kinase signaling pathway
ENSONIG00000010010	ephb1	GO:0048013	ephrin receptor signaling pathway
ENSONIG00000010010	ephb1	GO:0004714	transmembrane receptor protein tyrosine kinase activity
ENSONIG00000010049
ENSONIG00000010116		GO:0016020	membrane
ENSONIG00000010116		GO:0016021	integral component of membrane
ENSONIG00000010116		GO:0005509	calcium ion binding
ENSONIG00000010116		GO:0005886	plasma membrane
ENSONIG00000010116		GO:0007155	cell adhesion
ENSONIG00000010116		GO:0007156	homophilic cell adhesion via plasma membrane adhesion molecules
ENSONIG00000010135		GO:0016020	membrane
ENSONIG00000010135		GO:0016021	integral component of membrane
ENSONIG00000010135		GO:0005509	calcium ion binding
ENSONIG00000010135		GO:0005886	plasma membrane
ENSONIG00000010135		GO:0007155	cell adhesion
ENSONIG00000010135		GO:0007156	homophilic cell adhesion via plasma membrane adhesion molecules
ENSONIG00000010574		GO:0006508	proteolysis
ENSONIG00000010574		GO:0004252	serine-type endopeptidase activity
ENSONIG00000010691	galnt18a	GO:0016020	membrane
ENSONIG00000010691	galnt18a	GO:0016021	integral component of membrane
ENSONIG00000010691	galnt18a	GO:0016740	transferase activity
ENSONIG00000010691	galnt18a	GO:0016757	transferase activity, transferring glycosyl groups
ENSONIG00000010691	galnt18a	GO:0030246	carbohydrate binding
ENSONIG00000010691	galnt18a	GO:0006486	protein glycosylation
ENSONIG00000010691	galnt18a	GO:0005794	Golgi apparatus
ENSONIG00000010691	galnt18a	GO:0000139	Golgi membrane
ENSONIG00000010747	ago2	GO:0006355	regulation of transcription, DNA-templated
ENSONIG00000010747	ago2	GO:0003676	nucleic acid binding
ENSONIG00000010747	ago2	GO:0005737	cytoplasm
ENSONIG00000010747	ago2	GO:0016787	hydrolase activity
ENSONIG00000010747	ago2	GO:0046872	metal ion binding
ENSONIG00000010747	ago2	GO:0003723	RNA binding
ENSONIG00000010747	ago2	GO:0090502	RNA phosphodiester bond hydrolysis, endonucleolytic
ENSONIG00000010747	ago2	GO:0004518	nuclease activity
ENSONIG00000010747	ago2	GO:0004519	endonuclease activity
ENSONIG00000010747	ago2	GO:0035197	siRNA binding
ENSONIG00000010747	ago2	GO:0035198	miRNA binding
ENSONIG00000010747	ago2	GO:0006417	regulation of translation
ENSONIG00000010747	ago2	GO:0031047	gene silencing by RNA
ENSONIG00000010747	ago2	GO:0031054	pre-miRNA processing
ENSONIG00000010747	ago2	GO:0016442	RISC complex
ENSONIG00000010747	ago2	GO:0000340	RNA 7-methylguanosine cap binding
ENSONIG00000010747	ago2	GO:0016891	endoribonuclease activity, producing 5'-phosphomonoesters
ENSONIG00000010747	ago2	GO:0070551	endoribonuclease activity, cleaving siRNA-paired mRNA
ENSONIG00000010747	ago2	GO:0070883	pre-miRNA binding
ENSONIG00000010747	ago2	GO:0035196	production of miRNAs involved in gene silencing by miRNA
ENSONIG00000010747	ago2	GO:0035278	miRNA mediated inhibition of translation
ENSONIG00000010747	ago2	GO:0035279	mRNA cleavage involved in gene silencing by miRNA
ENSONIG00000010747	ago2	GO:0043363	nucleate erythrocyte differentiation
ENSONIG00000010747	ago2	GO:0045947	negative regulation of translational initiation
ENSONIG00000010747	ago2	GO:0000932	P-body
ENSONIG00000010747	ago2	GO:0005845	mRNA cap binding complex
ENSONIG00000010747	ago2	GO:0035068	micro-ribonucleoprotein complex
ENSONIG00000010776	TNNI2 (1 of many)	GO:0005861	troponin complex
ENSONIG00000010781	tnni2a.3 (1 of many)	GO:0005861	troponin complex
ENSONIG00000010845	granulin
ENSONIG00000010856	si:ch211-194m7.5
ENSONIG00000010866		GO:0005576	extracellular region
ENSONIG00000010866		GO:0006955	immune response
ENSONIG00000010866		GO:0008009	chemokine activity
ENSONIG00000010866		GO:0060326	cell chemotaxis
ENSONIG00000010876		GO:0005576	extracellular region
ENSONIG00000010876		GO:0006955	immune response
ENSONIG00000010876		GO:0008009	chemokine activity
ENSONIG00000010876		GO:0060326	cell chemotaxis
ENSONIG00000010892		GO:0016020	membrane
ENSONIG00000010892		GO:0016021	integral component of membrane
ENSONIG00000010964		GO:0005576	extracellular region
ENSONIG00000010964		GO:0006955	immune response
ENSONIG00000010964		GO:0008009	chemokine activity
ENSONIG00000010964		GO:0060326	cell chemotaxis
ENSONIG00000010983	ovch2	GO:0008233	peptidase activity
ENSONIG00000010983	ovch2	GO:0016787	hydrolase activity
ENSONIG00000010983	ovch2	GO:0006508	proteolysis
ENSONIG00000010983	ovch2	GO:0004252	serine-type endopeptidase activity
ENSONIG00000010983	ovch2	GO:0008236	serine-type peptidase activity
ENSONIG00000011045		GO:0016740	transferase activity
ENSONIG00000011045		GO:0004842	ubiquitin-protein transferase activity
ENSONIG00000011045		GO:0016567	protein ubiquitination
ENSONIG00000011145		GO:0000166	nucleotide binding
ENSONIG00000011145		GO:0005524	ATP binding
ENSONIG00000011145		GO:0003779	actin binding
ENSONIG00000011145		GO:0051015	actin filament binding
ENSONIG00000011145		GO:0003774	motor activity
ENSONIG00000011145		GO:0016459	myosin complex
ENSONIG00000011320		GO:0005615	extracellular space
ENSONIG00000011320		GO:0010951	negative regulation of endopeptidase activity
ENSONIG00000011320		GO:0004867	serine-type endopeptidase inhibitor activity
ENSONIG00000011322	slc12a2	GO:0016020	membrane
ENSONIG00000011322	slc12a2	GO:0016021	integral component of membrane
ENSONIG00000011322	slc12a2	GO:0055085	transmembrane transport
ENSONIG00000011322	slc12a2	GO:1902476	chloride transmembrane transport
ENSONIG00000011322	slc12a2	GO:0005215	transporter activity
ENSONIG00000011322	slc12a2	GO:0006811	ion transport
ENSONIG00000011322	slc12a2	GO:0015377	cation:chloride symporter activity
ENSONIG00000011322	slc12a2	GO:0042472	inner ear morphogenesis
ENSONIG00000011322	slc12a2	GO:0043583	ear development
ENSONIG00000011322	slc12a2	GO:0048798	swim bladder inflation
ENSONIG00000011322	slc12a2	GO:0016323	basolateral plasma membrane
ENSONIG00000012129		GO:0000166	nucleotide binding
ENSONIG00000012129		GO:0005524	ATP binding
ENSONIG00000012367		GO:0000166	nucleotide binding
ENSONIG00000012367		GO:0005525	GTP binding
ENSONIG00000012367		GO:0005622	intracellular
ENSONIG00000012367		GO:0003924	GTPase activity
ENSONIG00000012367		GO:0007264	small GTPase mediated signal transduction
ENSONIG00000012367		GO:0044319	wound healing, spreading of cells
ENSONIG00000012367		GO:1902766	skeletal muscle satellite cell migration
ENSONIG00000012446	HSPA5 (1 of many)	GO:0000166	nucleotide binding
ENSONIG00000012446	HSPA5 (1 of many)	GO:0005524	ATP binding
ENSONIG00000012452		GO:0005576	extracellular region
ENSONIG00000012452		GO:0046872	metal ion binding
ENSONIG00000012526
ENSONIG00000012548
ENSONIG00000012596	COX5B	GO:0005740	mitochondrial envelope
ENSONIG00000012596	COX5B	GO:0022900	electron transport chain
ENSONIG00000012596	COX5B	GO:0004129	cytochrome-c oxidase activity
ENSONIG00000012596	COX5B	GO:1902600	proton transmembrane transport
ENSONIG00000012609		GO:0016020	membrane
ENSONIG00000012609		GO:0016021	integral component of membrane
ENSONIG00000012609		GO:0016740	transferase activity
ENSONIG00000012609		GO:0000166	nucleotide binding
ENSONIG00000012609		GO:0005524	ATP binding
ENSONIG00000012609		GO:0008543	fibroblast growth factor receptor signaling pathway
ENSONIG00000012609		GO:0004672	protein kinase activity
ENSONIG00000012609		GO:0016301	kinase activity
ENSONIG00000012609		GO:0006468	protein phosphorylation
ENSONIG00000012609		GO:0016310	phosphorylation
ENSONIG00000012609		GO:0004713	protein tyrosine kinase activity
ENSONIG00000012609		GO:0018108	peptidyl-tyrosine phosphorylation
ENSONIG00000012609		GO:0008284	positive regulation of cell proliferation
ENSONIG00000012609		GO:0004714	transmembrane receptor protein tyrosine kinase activity
ENSONIG00000012609		GO:0005007	fibroblast growth factor-activated receptor activity
ENSONIG00000012636		GO:0016787	hydrolase activity
ENSONIG00000012636		GO:0016798	hydrolase activity, acting on glycosyl bonds
ENSONIG00000012636		GO:0008152	metabolic process
ENSONIG00000012636		GO:0042742	defense response to bacterium
ENSONIG00000012636		GO:0003824	catalytic activity
ENSONIG00000012636		GO:0003796	lysozyme activity
ENSONIG00000012636		GO:0019835	cytolysis
ENSONIG00000012833	snx1a	GO:0006886	intracellular protein transport
ENSONIG00000012833	snx1a	GO:0005622	intracellular
ENSONIG00000012833	snx1a	GO:0035091	phosphatidylinositol binding
ENSONIG00000012833	snx1a	GO:0005829	cytosol
ENSONIG00000012833	snx1a	GO:0042147	retrograde transport, endosome to Golgi
ENSONIG00000012833	snx1a	GO:0030904	retromer complex
ENSONIG00000012865	cat	GO:0016491	oxidoreductase activity
ENSONIG00000012865	cat	GO:0055114	oxidation-reduction process
ENSONIG00000012865	cat	GO:0046872	metal ion binding
ENSONIG00000012865	cat	GO:0020037	heme binding
ENSONIG00000012865	cat	GO:0098869	cellular oxidant detoxification
ENSONIG00000012865	cat	GO:0004601	peroxidase activity
ENSONIG00000012865	cat	GO:0006979	response to oxidative stress
ENSONIG00000012865	cat	GO:0004096	catalase activity
ENSONIG00000012865	cat	GO:0042744	hydrogen peroxide catabolic process
ENSONIG00000013043	dpysl2b	GO:0016787	hydrolase activity
ENSONIG00000013043	dpysl2b	GO:0005737	cytoplasm
ENSONIG00000013043	dpysl2b	GO:0016810	hydrolase activity, acting on carbon-nitrogen (but not peptide) bonds
ENSONIG00000013043	dpysl2b	GO:0008017	microtubule binding
ENSONIG00000013043	dpysl2b	GO:0007010	cytoskeleton organization
ENSONIG00000013043	dpysl2b	GO:0007411	axon guidance
ENSONIG00000013043	dpysl2b	GO:0007420	brain development
ENSONIG00000013043	dpysl2b	GO:0045664	regulation of neuron differentiation
ENSONIG00000013043	dpysl2b	GO:0030516	regulation of axon extension
ENSONIG00000013043	dpysl2b	GO:0031103	axon regeneration
ENSONIG00000013043	dpysl2b	GO:0005829	cytosol
ENSONIG00000013105		GO:0016020	membrane
ENSONIG00000013105		GO:0016021	integral component of membrane
ENSONIG00000013105		GO:0000166	nucleotide binding
ENSONIG00000013105		GO:0005524	ATP binding
ENSONIG00000013105		GO:0016787	hydrolase activity
ENSONIG00000013105		GO:0000287	magnesium ion binding
ENSONIG00000013105		GO:0015914	phospholipid transport
ENSONIG00000013105		GO:0004012	phospholipid-translocating ATPase activity
ENSONIG00000013105		GO:0045332	phospholipid translocation
ENSONIG00000013493	neu1 (1 of many)	GO:0004308	exo-alpha-sialidase activity
ENSONIG00000013494	neu1 (1 of many)	GO:0004308	exo-alpha-sialidase activity
ENSONIG00000013560		GO:0032259	methylation
ENSONIG00000013560		GO:0008757	S-adenosylmethionine-dependent methyltransferase activity
ENSONIG00000013560		GO:0008119	thiopurine S-methyltransferase activity
ENSONIG00000013603	ago4	GO:0003676	nucleic acid binding
ENSONIG00000013603	ago4	GO:0005737	cytoplasm
ENSONIG00000013603	ago4	GO:0003723	RNA binding
ENSONIG00000013603	ago4	GO:0035198	miRNA binding
ENSONIG00000013603	ago4	GO:0006417	regulation of translation
ENSONIG00000013603	ago4	GO:0031047	gene silencing by RNA
ENSONIG00000013603	ago4	GO:0016442	RISC complex
ENSONIG00000013603	ago4	GO:0035278	miRNA mediated inhibition of translation
ENSONIG00000013603	ago4	GO:0000932	P-body
ENSONIG00000013603	ago4	GO:0035068	micro-ribonucleoprotein complex
ENSONIG00000013727	si:ch211-195b13.6	GO:0016020	membrane
ENSONIG00000013727	si:ch211-195b13.6	GO:0016021	integral component of membrane
ENSONIG00000013756		GO:0016020	membrane
ENSONIG00000013756		GO:0016021	integral component of membrane
ENSONIG00000013756		GO:0006811	ion transport
ENSONIG00000013756		GO:0055085	transmembrane transport
ENSONIG00000013756		GO:0006812	cation transport
ENSONIG00000013756		GO:0006814	sodium ion transport
ENSONIG00000013756		GO:0035725	sodium ion transmembrane transport
ENSONIG00000013756		GO:1902600	proton transmembrane transport
ENSONIG00000013756		GO:0015297	antiporter activity
ENSONIG00000013756		GO:0015299	solute:proton antiporter activity
ENSONIG00000013756		GO:0015385	sodium:proton antiporter activity
ENSONIG00000013756		GO:0006885	regulation of pH
ENSONIG00000013760	AGO3	GO:0003676	nucleic acid binding
ENSONIG00000013760	AGO3	GO:0005737	cytoplasm
ENSONIG00000013760	AGO3	GO:0003723	RNA binding
ENSONIG00000013760	AGO3	GO:0035198	miRNA binding
ENSONIG00000013760	AGO3	GO:0006417	regulation of translation
ENSONIG00000013760	AGO3	GO:0031047	gene silencing by RNA
ENSONIG00000013760	AGO3	GO:0016442	RISC complex
ENSONIG00000013760	AGO3	GO:0035278	miRNA mediated inhibition of translation
ENSONIG00000013760	AGO3	GO:0000932	P-body
ENSONIG00000013760	AGO3	GO:0035068	micro-ribonucleoprotein complex
ENSONIG00000013760	AGO3	GO:0072091	regulation of stem cell proliferation
ENSONIG00000013846	gpat4	GO:0016020	membrane
ENSONIG00000013846	gpat4	GO:0016021	integral component of membrane
ENSONIG00000013846	gpat4	GO:0016746	transferase activity, transferring acyl groups
ENSONIG00000013852		GO:0006508	proteolysis
ENSONIG00000013852		GO:0004252	serine-type endopeptidase activity
ENSONIG00000013853		GO:0008233	peptidase activity
ENSONIG00000013853		GO:0016787	hydrolase activity
ENSONIG00000013853		GO:0006508	proteolysis
ENSONIG00000013853		GO:0004252	serine-type endopeptidase activity
ENSONIG00000013853		GO:0008236	serine-type peptidase activity
ENSONIG00000013921	iscub	GO:0005506	iron ion binding
ENSONIG00000013921	iscub	GO:0051536	iron-sulfur cluster binding
ENSONIG00000013921	iscub	GO:0016226	iron-sulfur cluster assembly
ENSONIG00000014033	glis3	GO:0005634	nucleus
ENSONIG00000014033	glis3	GO:0003676	nucleic acid binding
ENSONIG00000014033	glis3	GO:0006357	regulation of transcription by RNA polymerase II
ENSONIG00000014033	glis3	GO:0003323	type B pancreatic cell development
ENSONIG00000014033	glis3	GO:0042593	glucose homeostasis
ENSONIG00000014033	glis3	GO:1990798	pancreas regeneration
ENSONIG00000014426	slc23a2	GO:0016020	membrane
ENSONIG00000014426	slc23a2	GO:0016021	integral component of membrane
ENSONIG00000014426	slc23a2	GO:0022857	transmembrane transporter activity
ENSONIG00000014426	slc23a2	GO:0055085	transmembrane transport
ENSONIG00000014426	slc23a2	GO:0005215	transporter activity
ENSONIG00000014426	slc23a2	GO:0070890	sodium-dependent L-ascorbate transmembrane transporter activity
ENSONIG00000014426	slc23a2	GO:0015882	L-ascorbic acid transmembrane transport
ENSONIG00000014449	msh3	GO:0003677	DNA binding
ENSONIG00000014449	msh3	GO:0000166	nucleotide binding
ENSONIG00000014449	msh3	GO:0005524	ATP binding
ENSONIG00000014449	msh3	GO:0006281	DNA repair
ENSONIG00000014449	msh3	GO:0006974	cellular response to DNA damage stimulus
ENSONIG00000014449	msh3	GO:0030983	mismatched DNA binding
ENSONIG00000014449	msh3	GO:0006298	mismatch repair
ENSONIG00000014465		GO:0016740	transferase activity
ENSONIG00000014465		GO:0005737	cytoplasm
ENSONIG00000014465		GO:0008270	zinc ion binding
ENSONIG00000014465		GO:0046872	metal ion binding
ENSONIG00000014465		GO:0008168	methyltransferase activity
ENSONIG00000014465		GO:0032259	methylation
ENSONIG00000014465		GO:0009086	methionine biosynthetic process
ENSONIG00000014465		GO:0047150	betaine-homocysteine S-methyltransferase activity
ENSONIG00000014640		GO:0016787	hydrolase activity
ENSONIG00000014664	si:ch211-245j22.3	GO:0005509	calcium ion binding
ENSONIG00000014729		GO:0016787	hydrolase activity
ENSONIG00000014760
ENSONIG00000014776		GO:0016787	hydrolase activity
ENSONIG00000014776		GO:0006730	one-carbon metabolic process
ENSONIG00000014776		GO:0004013	adenosylhomocysteinase activity
ENSONIG00000014837
ENSONIG00000014870		GO:0000166	nucleotide binding
ENSONIG00000014870		GO:0005525	GTP binding
ENSONIG00000014870		GO:0005737	cytoplasm
ENSONIG00000014870		GO:0003924	GTPase activity
ENSONIG00000014870		GO:0005856	cytoskeleton
ENSONIG00000014870		GO:0005874	microtubule
ENSONIG00000014870		GO:0007010	cytoskeleton organization
ENSONIG00000014870		GO:0005200	structural constituent of cytoskeleton
ENSONIG00000014870		GO:0007017	microtubule-based process
ENSONIG00000014879	arsa	GO:0003824	catalytic activity
ENSONIG00000014879	arsa	GO:0008484	sulfuric ester hydrolase activity
ENSONIG00000015378	SLC6A19 (1 of many)	GO:0016020	membrane
ENSONIG00000015378	SLC6A19 (1 of many)	GO:0016021	integral component of membrane
ENSONIG00000015378	SLC6A19 (1 of many)	GO:0005328	neurotransmitter:sodium symporter activity
ENSONIG00000015378	SLC6A19 (1 of many)	GO:0015293	symporter activity
ENSONIG00000015378	SLC6A19 (1 of many)	GO:0006836	neurotransmitter transport
ENSONIG00000015378	SLC6A19 (1 of many)	GO:0055085	transmembrane transport
ENSONIG00000015380	slc6a18	GO:0016020	membrane
ENSONIG00000015380	slc6a18	GO:0016021	integral component of membrane
ENSONIG00000015380	slc6a18	GO:0005328	neurotransmitter:sodium symporter activity
ENSONIG00000015380	slc6a18	GO:0015293	symporter activity
ENSONIG00000015380	slc6a18	GO:0006836	neurotransmitter transport
ENSONIG00000015380	slc6a18	GO:0055085	transmembrane transport
ENSONIG00000015433	col4a3bpb	GO:0008289	lipid binding
ENSONIG00000015444		GO:0016020	membrane
ENSONIG00000015444		GO:0016021	integral component of membrane
ENSONIG00000015444		GO:0004930	G-protein coupled receptor activity
ENSONIG00000015444		GO:0007186	G-protein coupled receptor signaling pathway
ENSONIG00000015444		GO:0015057	thrombin-activated receptor activity
ENSONIG00000015444		GO:0007596	blood coagulation
ENSONIG00000015444		GO:0070493	thrombin-activated receptor signaling pathway
ENSONIG00000015445	F2R (1 of many)	GO:0016020	membrane
ENSONIG00000015445	F2R (1 of many)	GO:0016021	integral component of membrane
ENSONIG00000015445	F2R (1 of many)	GO:0004930	G-protein coupled receptor activity
ENSONIG00000015445	F2R (1 of many)	GO:0007186	G-protein coupled receptor signaling pathway
ENSONIG00000015445	F2R (1 of many)	GO:0015057	thrombin-activated receptor activity
ENSONIG00000015445	F2R (1 of many)	GO:0007596	blood coagulation
ENSONIG00000015445	F2R (1 of many)	GO:0070493	thrombin-activated receptor signaling pathway
ENSONIG00000015475	morf4l1	GO:0006355	regulation of transcription, DNA-templated
ENSONIG00000015475	morf4l1	GO:0005634	nucleus
ENSONIG00000015475	morf4l1	GO:0006351	transcription, DNA-templated
ENSONIG00000015475	morf4l1	GO:0006325	chromatin organization
ENSONIG00000015475	morf4l1	GO:0035267	NuA4 histone acetyltransferase complex
ENSONIG00000015475	morf4l1	GO:0016580	Sin3 complex
ENSONIG00000015489	kif23	GO:0000166	nucleotide binding
ENSONIG00000015489	kif23	GO:0005524	ATP binding
ENSONIG00000015489	kif23	GO:0003774	motor activity
ENSONIG00000015489	kif23	GO:0003777	microtubule motor activity
ENSONIG00000015489	kif23	GO:0008017	microtubule binding
ENSONIG00000015489	kif23	GO:0007018	microtubule-based movement
ENSONIG00000015489	kif23	GO:0005874	microtubule
ENSONIG00000015489	kif23	GO:0072383	plus-end-directed vesicle transport along microtubule
ENSONIG00000015489	kif23	GO:0000915	actomyosin contractile ring assembly
ENSONIG00000015489	kif23	GO:0000281	mitotic cytokinesis
ENSONIG00000015489	kif23	GO:0036089	cleavage furrow formation
ENSONIG00000015489	kif23	GO:0040016	embryonic cleavage
ENSONIG00000015489	kif23	GO:0047496	vesicle transport along microtubule
ENSONIG00000015489	kif23	GO:0005634	nucleus
ENSONIG00000015489	kif23	GO:0005737	cytoplasm
ENSONIG00000015489	kif23	GO:0032154	cleavage furrow
ENSONIG00000015508
ENSONIG00000015512	ampd3b	GO:0019239	deaminase activity
ENSONIG00000015512	ampd3b	GO:0016787	hydrolase activity
ENSONIG00000015512	ampd3b	GO:0046872	metal ion binding
ENSONIG00000015512	ampd3b	GO:0003876	AMP deaminase activity
ENSONIG00000015512	ampd3b	GO:0009168	purine ribonucleoside monophosphate biosynthetic process
ENSONIG00000015512	ampd3b	GO:0032264	IMP salvage
ENSONIG00000015532	fads2 (1 of many)	GO:0016020	membrane
ENSONIG00000015532	fads2 (1 of many)	GO:0016021	integral component of membrane
ENSONIG00000015532	fads2 (1 of many)	GO:0016491	oxidoreductase activity
ENSONIG00000015532	fads2 (1 of many)	GO:0055114	oxidation-reduction process
ENSONIG00000015532	fads2 (1 of many)	GO:0006629	lipid metabolic process
ENSONIG00000015533	fads2 (1 of many)	GO:0016020	membrane
ENSONIG00000015533	fads2 (1 of many)	GO:0016021	integral component of membrane
ENSONIG00000015533	fads2 (1 of many)	GO:0016491	oxidoreductase activity
ENSONIG00000015533	fads2 (1 of many)	GO:0055114	oxidation-reduction process
ENSONIG00000015533	fads2 (1 of many)	GO:0006629	lipid metabolic process
ENSONIG00000015558	pidd1	GO:0007165	signal transduction
ENSONIG00000015558	pidd1	GO:0006915	apoptotic process
ENSONIG00000015558	pidd1	GO:0006974	cellular response to DNA damage stimulus
ENSONIG00000015573		GO:0016020	membrane
ENSONIG00000015573		GO:0016021	integral component of membrane
ENSONIG00000015573		GO:0016787	hydrolase activity
ENSONIG00000015573		GO:0006629	lipid metabolic process
ENSONIG00000015573		GO:0016042	lipid catabolic process
ENSONIG00000015573		GO:0004806	triglyceride lipase activity
ENSONIG00000015573		GO:0010898	positive regulation of triglyceride catabolic process
ENSONIG00000015735
ENSONIG00000016233	nansa	GO:0003824	catalytic activity
ENSONIG00000016233	nansa	GO:0016051	carbohydrate biosynthetic process
ENSONIG00000016233	nansa	GO:0048706	embryonic skeletal system development
ENSONIG00000016237		GO:0003824	catalytic activity
ENSONIG00000016237		GO:0016051	carbohydrate biosynthetic process
ENSONIG00000016345	ago1	GO:0003676	nucleic acid binding
ENSONIG00000016345	ago1	GO:0031047	gene silencing by RNA
ENSONIG00000016349	ago3a	GO:0003676	nucleic acid binding
ENSONIG00000016349	ago3a	GO:0005737	cytoplasm
ENSONIG00000016349	ago3a	GO:0003723	RNA binding
ENSONIG00000016349	ago3a	GO:0035198	miRNA binding
ENSONIG00000016349	ago3a	GO:0006417	regulation of translation
ENSONIG00000016349	ago3a	GO:0031047	gene silencing by RNA
ENSONIG00000016349	ago3a	GO:0016442	RISC complex
ENSONIG00000016349	ago3a	GO:0035278	miRNA mediated inhibition of translation
ENSONIG00000016349	ago3a	GO:0000932	P-body
ENSONIG00000016349	ago3a	GO:0035068	micro-ribonucleoprotein complex
ENSONIG00000016349	ago3a	GO:0072091	regulation of stem cell proliferation
ENSONIG00000016456		GO:0005576	extracellular region
ENSONIG00000016456		GO:0005615	extracellular space
ENSONIG00000016456		GO:0004866	endopeptidase inhibitor activity
ENSONIG00000016456		GO:0006956	complement activation
ENSONIG00000016456		GO:0010951	negative regulation of endopeptidase activity
ENSONIG00000016618		GO:0000166	nucleotide binding
ENSONIG00000016618		GO:0005525	GTP binding
ENSONIG00000016618		GO:0005737	cytoplasm
ENSONIG00000016618		GO:0003924	GTPase activity
ENSONIG00000016618		GO:0005856	cytoskeleton
ENSONIG00000016618		GO:0005874	microtubule
ENSONIG00000016618		GO:0007010	cytoskeleton organization
ENSONIG00000016618		GO:0005200	structural constituent of cytoskeleton
ENSONIG00000016618		GO:0007017	microtubule-based process
ENSONIG00000016760	ube2v1	GO:0070534	protein K63-linked ubiquitination
ENSONIG00000016760	ube2v1	GO:0035370	UBC13-UEV1A complex
ENSONIG00000016820	plp2	GO:0016020	membrane
ENSONIG00000016820	plp2	GO:0016021	integral component of membrane
ENSONIG00000016922		GO:0005576	extracellular region
ENSONIG00000016922		GO:0005975	carbohydrate metabolic process
ENSONIG00000016922		GO:0004553	hydrolase activity, hydrolyzing O-glycosyl compounds
ENSONIG00000016922		GO:0008061	chitin binding
ENSONIG00000016922		GO:0006030	chitin metabolic process
ENSONIG00000016943		GO:0000166	nucleotide binding
ENSONIG00000016943		GO:0005525	GTP binding
ENSONIG00000016943		GO:0005622	intracellular
ENSONIG00000016943		GO:0003924	GTPase activity
ENSONIG00000016943		GO:0007264	small GTPase mediated signal transduction
ENSONIG00000016946		GO:0006508	proteolysis
ENSONIG00000016946		GO:0004252	serine-type endopeptidase activity
ENSONIG00000017149		GO:0000166	nucleotide binding
ENSONIG00000017149		GO:0005525	GTP binding
ENSONIG00000017149		GO:0005622	intracellular
ENSONIG00000017149		GO:0003924	GTPase activity
ENSONIG00000017149		GO:0007264	small GTPase mediated signal transduction
ENSONIG00000017151		GO:0000166	nucleotide binding
ENSONIG00000017151		GO:0005525	GTP binding
ENSONIG00000017151		GO:0005622	intracellular
ENSONIG00000017151		GO:0003924	GTPase activity
ENSONIG00000017151		GO:0007264	small GTPase mediated signal transduction
ENSONIG00000017152	CYTH3 (1 of many)	GO:0005086	ARF guanyl-nucleotide exchange factor activity
ENSONIG00000017152	CYTH3 (1 of many)	GO:0032012	regulation of ARF protein signal transduction
ENSONIG00000017249		GO:0016740	transferase activity
ENSONIG00000017249		GO:0008146	sulfotransferase activity
ENSONIG00000017250		GO:0016740	transferase activity
ENSONIG00000017250		GO:0008146	sulfotransferase activity
ENSONIG00000017255		GO:0016740	transferase activity
ENSONIG00000017255		GO:0008146	sulfotransferase activity
ENSONIG00000017258		GO:0016740	transferase activity
ENSONIG00000017258		GO:0008146	sulfotransferase activity
ENSONIG00000017260		GO:0016740	transferase activity
ENSONIG00000017260		GO:0008146	sulfotransferase activity
ENSONIG00000017383	lamb1a	GO:0001654	eye development
ENSONIG00000017383	lamb1a	GO:0003140	determination of left/right asymmetry in lateral mesoderm
ENSONIG00000017383	lamb1a	GO:0007420	brain development
ENSONIG00000017383	lamb1a	GO:0007517	muscle organ development
ENSONIG00000017383	lamb1a	GO:0007634	optokinetic behavior
ENSONIG00000017383	lamb1a	GO:0014028	notochord formation
ENSONIG00000017383	lamb1a	GO:0030903	notochord development
ENSONIG00000017383	lamb1a	GO:0031101	fin regeneration
ENSONIG00000017383	lamb1a	GO:0031290	retinal ganglion cell axon guidance
ENSONIG00000017383	lamb1a	GO:0048592	eye morphogenesis
ENSONIG00000017383	lamb1a	GO:0048854	brain morphogenesis
ENSONIG00000017383	lamb1a	GO:0050908	detection of light stimulus involved in visual perception
ENSONIG00000017383	lamb1a	GO:0055016	hypochord development
ENSONIG00000017383	lamb1a	GO:0061053	somite development
ENSONIG00000017383	lamb1a	GO:1902017	regulation of cilium assembly
ENSONIG00000017459
ENSONIG00000017492	CASP6 (1 of many)	GO:0006915	apoptotic process
ENSONIG00000017492	CASP6 (1 of many)	GO:0008233	peptidase activity
ENSONIG00000017492	CASP6 (1 of many)	GO:0008234	cysteine-type peptidase activity
ENSONIG00000017492	CASP6 (1 of many)	GO:0016787	hydrolase activity
ENSONIG00000017492	CASP6 (1 of many)	GO:0006508	proteolysis
ENSONIG00000017492	CASP6 (1 of many)	GO:0004197	cysteine-type endopeptidase activity
ENSONIG00000017492	CASP6 (1 of many)	GO:0097200	cysteine-type endopeptidase activity involved in execution phase of apoptosis
ENSONIG00000017492	CASP6 (1 of many)	GO:0097194	execution phase of apoptosis
ENSONIG00000017494	CASP6 (1 of many)	GO:0006915	apoptotic process
ENSONIG00000017494	CASP6 (1 of many)	GO:0008233	peptidase activity
ENSONIG00000017494	CASP6 (1 of many)	GO:0008234	cysteine-type peptidase activity
ENSONIG00000017494	CASP6 (1 of many)	GO:0016787	hydrolase activity
ENSONIG00000017494	CASP6 (1 of many)	GO:0006508	proteolysis
ENSONIG00000017494	CASP6 (1 of many)	GO:0004197	cysteine-type endopeptidase activity
ENSONIG00000017494	CASP6 (1 of many)	GO:0097200	cysteine-type endopeptidase activity involved in execution phase of apoptosis
ENSONIG00000017494	CASP6 (1 of many)	GO:0097194	execution phase of apoptosis
ENSONIG00000017517		GO:0016491	oxidoreductase activity
ENSONIG00000017517		GO:0055114	oxidation-reduction process
ENSONIG00000017517		GO:0046872	metal ion binding
ENSONIG00000017517		GO:0005506	iron ion binding
ENSONIG00000017517		GO:0016702	oxidoreductase activity, acting on single donors with incorporation of molecular oxygen, incorporation of two atoms of oxygen
ENSONIG00000017517		GO:0051213	dioxygenase activity
ENSONIG00000017574		GO:0016020	membrane
ENSONIG00000017574		GO:0016021	integral component of membrane
ENSONIG00000017574		GO:0016740	transferase activity
ENSONIG00000017574		GO:0016757	transferase activity, transferring glycosyl groups
ENSONIG00000017574		GO:0006471	protein ADP-ribosylation
ENSONIG00000017574		GO:0003956	NAD(P)+-protein-arginine ADP-ribosyltransferase activity
ENSONIG00000017582		GO:0016740	transferase activity
ENSONIG00000017582		GO:0016757	transferase activity, transferring glycosyl groups
ENSONIG00000017582		GO:0006471	protein ADP-ribosylation
ENSONIG00000017582		GO:0003956	NAD(P)+-protein-arginine ADP-ribosyltransferase activity
ENSONIG00000017616	slc22a7b.1	GO:0016020	membrane
ENSONIG00000017616	slc22a7b.1	GO:0016021	integral component of membrane
ENSONIG00000017616	slc22a7b.1	GO:0022857	transmembrane transporter activity
ENSONIG00000017616	slc22a7b.1	GO:0055085	transmembrane transport
ENSONIG00000017616	slc22a7b.1	GO:0005215	transporter activity
ENSONIG00000017616	slc22a7b.1	GO:0051260	protein homooligomerization
ENSONIG00000017616	slc22a7b.1	GO:0005886	plasma membrane
ENSONIG00000017693		GO:0016020	membrane
ENSONIG00000017693		GO:0016021	integral component of membrane
ENSONIG00000017693		GO:0004930	G-protein coupled receptor activity
ENSONIG00000017693		GO:0007165	signal transduction
ENSONIG00000017693		GO:0007186	G-protein coupled receptor signaling pathway
ENSONIG00000017693		GO:0004994	somatostatin receptor activity
ENSONIG00000017693		GO:0038170	somatostatin signaling pathway
ENSONIG00000018007	grin2bb	GO:0016020	membrane
ENSONIG00000018007	grin2bb	GO:0016021	integral component of membrane
ENSONIG00000018007	grin2bb	GO:0006811	ion transport
ENSONIG00000018007	grin2bb	GO:0034220	ion transmembrane transport
ENSONIG00000018007	grin2bb	GO:0005886	plasma membrane
ENSONIG00000018007	grin2bb	GO:0030054	cell junction
ENSONIG00000018007	grin2bb	GO:0004970	ionotropic glutamate receptor activity
ENSONIG00000018007	grin2bb	GO:0035235	ionotropic glutamate receptor signaling pathway
ENSONIG00000018007	grin2bb	GO:0045202	synapse
ENSONIG00000018007	grin2bb	GO:0045211	postsynaptic membrane
ENSONIG00000018007	grin2bb	GO:0005216	ion channel activity
ENSONIG00000018007	grin2bb	GO:0038023	signaling receptor activity
ENSONIG00000018016	serhl (1 of many)
ENSONIG00000018084		GO:0016020	membrane
ENSONIG00000018084		GO:0016021	integral component of membrane
ENSONIG00000018130		GO:0016020	membrane
ENSONIG00000018130		GO:0016021	integral component of membrane
ENSONIG00000018131		GO:0016020	membrane
ENSONIG00000018131		GO:0016021	integral component of membrane
ENSONIG00000018131		GO:0038023	signaling receptor activity
ENSONIG00000018131		GO:0002250	adaptive immune response
ENSONIG00000018350		GO:0003676	nucleic acid binding
ENSONIG00000018350		GO:0003723	RNA binding
ENSONIG00000018526		GO:0016787	hydrolase activity
ENSONIG00000018526		GO:0003824	catalytic activity
ENSONIG00000018526		GO:0005975	carbohydrate metabolic process
ENSONIG00000018526		GO:0043169	cation binding
ENSONIG00000018526		GO:0016798	hydrolase activity, acting on glycosyl bonds
ENSONIG00000018526		GO:0008152	metabolic process
ENSONIG00000018526		GO:0004556	alpha-amylase activity
ENSONIG00000018526		GO:0103025	alpha-amylase activity (releasing maltohexaose)
ENSONIG00000018668		GO:0016020	membrane
ENSONIG00000018668		GO:0016021	integral component of membrane
ENSONIG00000018668		GO:0016491	oxidoreductase activity
ENSONIG00000018668		GO:0055114	oxidation-reduction process
ENSONIG00000018668		GO:0046872	metal ion binding
ENSONIG00000018668		GO:0004497	monooxygenase activity
ENSONIG00000018668		GO:0005506	iron ion binding
ENSONIG00000018668		GO:0016705	oxidoreductase activity, acting on paired donors, with incorporation or reduction of molecular oxygen
ENSONIG00000018668		GO:0020037	heme binding
ENSONIG00000018668		GO:0016712	oxidoreductase activity, acting on paired donors, with incorporation or reduction of molecular oxygen, reduced flavin or flavoprotein as one donor, and incorporation of one atom of oxygen
ENSONIG00000018736		GO:0000166	nucleotide binding
ENSONIG00000018736		GO:0005524	ATP binding
ENSONIG00000019384	zgc:158846	GO:0005198	structural molecule activity
ENSONIG00000019384	zgc:158846	GO:0005882	intermediate filament
ENSONIG00000019384	zgc:158846	GO:0045095	keratin filament
ENSONIG00000019387	krt4	GO:0005198	structural molecule activity
ENSONIG00000019387	krt4	GO:0005882	intermediate filament
ENSONIG00000019387	krt4	GO:0045095	keratin filament
ENSONIG00000019460	zgc:109965	GO:0016020	membrane
ENSONIG00000019460	zgc:109965	GO:0016021	integral component of membrane
ENSONIG00000019460	zgc:109965	GO:0009966	regulation of signal transduction
ENSONIG00000019680		GO:0016020	membrane
ENSONIG00000019680		GO:0016021	integral component of membrane
ENSONIG00000019680		GO:0006811	ion transport
ENSONIG00000019680		GO:0005452	inorganic anion exchanger activity
ENSONIG00000019680		GO:0008509	anion transmembrane transporter activity
ENSONIG00000019680		GO:0006820	anion transport
ENSONIG00000019680		GO:0015698	inorganic anion transport
ENSONIG00000019680		GO:0098656	anion transmembrane transport
ENSONIG00000019730	pbxip1a	GO:0003714	transcription corepressor activity
ENSONIG00000019730	pbxip1a	GO:0045892	negative regulation of transcription, DNA-templated
ENSONIG00000019730	pbxip1a	GO:0030154	cell differentiation
ENSONIG00000019730	pbxip1a	GO:0016020	membrane
ENSONIG00000019730	pbxip1a	GO:0016021	integral component of membrane
ENSONIG00000019765		GO:0003735	structural constituent of ribosome
ENSONIG00000019765		GO:0006412	translation
ENSONIG00000019765		GO:0005840	ribosome
ENSONIG00000019765		GO:0005622	intracellular
ENSONIG00000019932		GO:0016020	membrane
ENSONIG00000019932		GO:0016021	integral component of membrane
ENSONIG00000019932		GO:0006955	immune response
ENSONIG00000019932		GO:0019882	antigen processing and presentation
ENSONIG00000019932		GO:0042613	MHC class II protein complex
ENSONIG00000019937		GO:0016020	membrane
ENSONIG00000019937		GO:0016021	integral component of membrane
ENSONIG00000019937		GO:0006955	immune response
ENSONIG00000019937		GO:0019882	antigen processing and presentation
ENSONIG00000019937		GO:0042613	MHC class II protein complex
ENSONIG00000019940		GO:0016020	membrane
ENSONIG00000019940		GO:0016021	integral component of membrane
ENSONIG00000019940		GO:0006955	immune response
ENSONIG00000019940		GO:0019882	antigen processing and presentation
ENSONIG00000019940		GO:0042613	MHC class II protein complex
ENSONIG00000019943		GO:0016020	membrane
ENSONIG00000019943		GO:0016021	integral component of membrane
ENSONIG00000019943		GO:0006955	immune response
ENSONIG00000019943		GO:0019882	antigen processing and presentation
ENSONIG00000019943		GO:0042613	MHC class II protein complex
ENSONIG00000019991		GO:0016020	membrane
ENSONIG00000019991		GO:0016021	integral component of membrane
ENSONIG00000020051		GO:0016020	membrane
ENSONIG00000020051		GO:0016021	integral component of membrane
ENSONIG00000020268	zgc:113054	GO:0032259	methylation
ENSONIG00000020268	zgc:113054	GO:0008171	O-methyltransferase activity
ENSONIG00000020293	opn1sw2 (1 of many)	GO:0016020	membrane
ENSONIG00000020293	opn1sw2 (1 of many)	GO:0016021	integral component of membrane
ENSONIG00000020293	opn1sw2 (1 of many)	GO:0004930	G-protein coupled receptor activity
ENSONIG00000020293	opn1sw2 (1 of many)	GO:0009881	photoreceptor activity
ENSONIG00000020293	opn1sw2 (1 of many)	GO:0007165	signal transduction
ENSONIG00000020293	opn1sw2 (1 of many)	GO:0007186	G-protein coupled receptor signaling pathway
ENSONIG00000020293	opn1sw2 (1 of many)	GO:0007601	visual perception
ENSONIG00000020293	opn1sw2 (1 of many)	GO:0007602	phototransduction
ENSONIG00000020293	opn1sw2 (1 of many)	GO:0018298	protein-chromophore linkage
ENSONIG00000020293	opn1sw2 (1 of many)	GO:0050896	response to stimulus
ENSONIG00000020294	opn1sw2 (1 of many)	GO:0016020	membrane
ENSONIG00000020294	opn1sw2 (1 of many)	GO:0016021	integral component of membrane
ENSONIG00000020294	opn1sw2 (1 of many)	GO:0004930	G-protein coupled receptor activity
ENSONIG00000020294	opn1sw2 (1 of many)	GO:0009881	photoreceptor activity
ENSONIG00000020294	opn1sw2 (1 of many)	GO:0007165	signal transduction
ENSONIG00000020294	opn1sw2 (1 of many)	GO:0007186	G-protein coupled receptor signaling pathway
ENSONIG00000020294	opn1sw2 (1 of many)	GO:0007601	visual perception
ENSONIG00000020294	opn1sw2 (1 of many)	GO:0007602	phototransduction
ENSONIG00000020294	opn1sw2 (1 of many)	GO:0018298	protein-chromophore linkage
ENSONIG00000020294	opn1sw2 (1 of many)	GO:0050896	response to stimulus
ENSONIG00000020303	top1l	GO:0003677	DNA binding
ENSONIG00000020303	top1l	GO:0005694	chromosome
ENSONIG00000020303	top1l	GO:0003917	DNA topoisomerase type I activity
ENSONIG00000020303	top1l	GO:0006265	DNA topological change
ENSONIG00000020306	myh7ba	GO:0000166	nucleotide binding
ENSONIG00000020306	myh7ba	GO:0005524	ATP binding
ENSONIG00000020306	myh7ba	GO:0003779	actin binding
ENSONIG00000020306	myh7ba	GO:0051015	actin filament binding
ENSONIG00000020306	myh7ba	GO:0003774	motor activity
ENSONIG00000020306	myh7ba	GO:0016459	myosin complex
ENSONIG00000020306	myh7ba	GO:0055001	muscle cell development
ENSONIG00000020336	RAB7A (1 of many)	GO:0005525	GTP binding
ENSONIG00000020336	RAB7A (1 of many)	GO:0003924	GTPase activity
ENSONIG00000020339	itih1	GO:0010951	negative regulation of endopeptidase activity
ENSONIG00000020339	itih1	GO:0004867	serine-type endopeptidase inhibitor activity
ENSONIG00000020339	itih1	GO:0030212	hyaluronan metabolic process
ENSONIG00000020362		GO:0000166	nucleotide binding
ENSONIG00000020362		GO:0005525	GTP binding
ENSONIG00000020362		GO:0003924	GTPase activity
ENSONIG00000020575		GO:0005525	GTP binding
ENSONIG00000020575		GO:0007010	cytoskeleton organization
ENSONIG00000020575		GO:0005200	structural constituent of cytoskeleton
ENSONIG00000020575		GO:0005874	microtubule
ENSONIG00000020575		GO:0007017	microtubule-based process
ENSONIG00000020719		GO:0003677	DNA binding
ENSONIG00000020719		GO:0003676	nucleic acid binding

### Sheet: genes in duplicated regions (N.brichardi)
Gene stable ID	Gene name	GO term accession	GO term name
ENSONIG00000000018	galnt8b.1	GO:0016020	membrane
ENSONIG00000000018	galnt8b.1	GO:0016021	integral component of membrane
ENSONIG00000000018	galnt8b.1	GO:0016740	transferase activity
ENSONIG00000000018	galnt8b.1	GO:0016757	transferase activity, transferring glycosyl groups
ENSONIG00000000018	galnt8b.1	GO:0030246	carbohydrate binding
ENSONIG00000000018	galnt8b.1	GO:0006486	protein glycosylation
ENSONIG00000000018	galnt8b.1	GO:0005794	Golgi apparatus
ENSONIG00000000081	si:ch73-352p4.8	GO:0016020	membrane
ENSONIG00000000081	si:ch73-352p4.8	GO:0016021	integral component of membrane
ENSONIG00000000081	si:ch73-352p4.8	GO:0022857	transmembrane transporter activity
ENSONIG00000000081	si:ch73-352p4.8	GO:0055085	transmembrane transport
ENSONIG00000000371	slc6a6b	GO:0016020	membrane
ENSONIG00000000371	slc6a6b	GO:0016021	integral component of membrane
ENSONIG00000000371	slc6a6b	GO:0005887	integral component of plasma membrane
ENSONIG00000000371	slc6a6b	GO:0005328	neurotransmitter:sodium symporter activity
ENSONIG00000000371	slc6a6b	GO:0005369	taurine:sodium symporter activity
ENSONIG00000000371	slc6a6b	GO:0015293	symporter activity
ENSONIG00000000371	slc6a6b	GO:0006836	neurotransmitter transport
ENSONIG00000000371	slc6a6b	GO:0015734	taurine transport
ENSONIG00000000371	slc6a6b	GO:0055085	transmembrane transport
ENSONIG00000000496	atp2b2	GO:0016020	membrane
ENSONIG00000000496	atp2b2	GO:0016021	integral component of membrane
ENSONIG00000000496	atp2b2	GO:0006811	ion transport
ENSONIG00000000496	atp2b2	GO:0000166	nucleotide binding
ENSONIG00000000496	atp2b2	GO:0005524	ATP binding
ENSONIG00000000496	atp2b2	GO:0016787	hydrolase activity
ENSONIG00000000496	atp2b2	GO:0006816	calcium ion transport
ENSONIG00000000496	atp2b2	GO:0070588	calcium ion transmembrane transport
ENSONIG00000000496	atp2b2	GO:0005388	calcium-transporting ATPase activity
ENSONIG00000000496	atp2b2	GO:0099132	ATP hydrolysis coupled cation transmembrane transport
ENSONIG00000000508
ENSONIG00000000648	ephb2b	GO:0016020	membrane
ENSONIG00000000648	ephb2b	GO:0016021	integral component of membrane
ENSONIG00000000648	ephb2b	GO:0016740	transferase activity
ENSONIG00000000648	ephb2b	GO:0000166	nucleotide binding
ENSONIG00000000648	ephb2b	GO:0005524	ATP binding
ENSONIG00000000648	ephb2b	GO:0004672	protein kinase activity
ENSONIG00000000648	ephb2b	GO:0016301	kinase activity
ENSONIG00000000648	ephb2b	GO:0006468	protein phosphorylation
ENSONIG00000000648	ephb2b	GO:0016310	phosphorylation
ENSONIG00000000648	ephb2b	GO:0005887	integral component of plasma membrane
ENSONIG00000000648	ephb2b	GO:0004713	protein tyrosine kinase activity
ENSONIG00000000648	ephb2b	GO:0018108	peptidyl-tyrosine phosphorylation
ENSONIG00000000648	ephb2b	GO:0005003	ephrin receptor activity
ENSONIG00000000648	ephb2b	GO:0007169	transmembrane receptor protein tyrosine kinase signaling pathway
ENSONIG00000000648	ephb2b	GO:0048013	ephrin receptor signaling pathway
ENSONIG00000001529		GO:0000166	nucleotide binding
ENSONIG00000001529		GO:0005524	ATP binding
ENSONIG00000001566		GO:0016491	oxidoreductase activity
ENSONIG00000001566		GO:0055114	oxidation-reduction process
ENSONIG00000001575	cbr1 (1 of many)	GO:0016491	oxidoreductase activity
ENSONIG00000001575	cbr1 (1 of many)	GO:0055114	oxidation-reduction process
ENSONIG00000002289		GO:0016020	membrane
ENSONIG00000002289		GO:0016021	integral component of membrane
ENSONIG00000002644		GO:0000166	nucleotide binding
ENSONIG00000002644		GO:0005524	ATP binding
ENSONIG00000002644		GO:0003779	actin binding
ENSONIG00000002644		GO:0051015	actin filament binding
ENSONIG00000002644		GO:0003774	motor activity
ENSONIG00000002644		GO:0016459	myosin complex
ENSONIG00000002644		GO:0005737	cytoplasm
ENSONIG00000002644		GO:0051301	cell division
ENSONIG00000002644		GO:0007049	cell cycle
ENSONIG00000002644		GO:0004864	protein phosphatase inhibitor activity
ENSONIG00000002644		GO:0032515	negative regulation of phosphoprotein phosphatase activity
ENSONIG00000002702	chrna3	GO:0016020	membrane
ENSONIG00000002702	chrna3	GO:0016021	integral component of membrane
ENSONIG00000002702	chrna3	GO:0006811	ion transport
ENSONIG00000002702	chrna3	GO:0005886	plasma membrane
ENSONIG00000002702	chrna3	GO:0030054	cell junction
ENSONIG00000002702	chrna3	GO:0004888	transmembrane signaling receptor activity
ENSONIG00000002702	chrna3	GO:0045202	synapse
ENSONIG00000002702	chrna3	GO:0045211	postsynaptic membrane
ENSONIG00000002702	chrna3	GO:0005216	ion channel activity
ENSONIG00000002702	chrna3	GO:0005230	extracellular ligand-gated ion channel activity
ENSONIG00000002702	chrna3	GO:0034220	ion transmembrane transport
ENSONIG00000002702	chrna3	GO:0060079	excitatory postsynaptic potential
ENSONIG00000002702	chrna3	GO:0022848	acetylcholine-gated cation-selective channel activity
ENSONIG00000002702	chrna3	GO:0060078	regulation of postsynaptic membrane potential
ENSONIG00000002824	cyp21a2	GO:0016020	membrane
ENSONIG00000002824	cyp21a2	GO:0016021	integral component of membrane
ENSONIG00000002824	cyp21a2	GO:0055114	oxidation-reduction process
ENSONIG00000002824	cyp21a2	GO:0005506	iron ion binding
ENSONIG00000002824	cyp21a2	GO:0016705	oxidoreductase activity, acting on paired donors, with incorporation or reduction of molecular oxygen
ENSONIG00000002824	cyp21a2	GO:0020037	heme binding
ENSONIG00000002824	cyp21a2	GO:0006704	glucocorticoid biosynthetic process
ENSONIG00000002827	si:dkey-8k3.2 (1 of many)	GO:0005576	extracellular region
ENSONIG00000002827	si:dkey-8k3.2 (1 of many)	GO:0005615	extracellular space
ENSONIG00000002827	si:dkey-8k3.2 (1 of many)	GO:0004866	endopeptidase inhibitor activity
ENSONIG00000002827	si:dkey-8k3.2 (1 of many)	GO:0010951	negative regulation of endopeptidase activity
ENSONIG00000002863	si:dkey-8k3.2 (1 of many)	GO:0005576	extracellular region
ENSONIG00000002863	si:dkey-8k3.2 (1 of many)	GO:0005615	extracellular space
ENSONIG00000002863	si:dkey-8k3.2 (1 of many)	GO:0004866	endopeptidase inhibitor activity
ENSONIG00000002863	si:dkey-8k3.2 (1 of many)	GO:0010951	negative regulation of endopeptidase activity
ENSONIG00000002915	ANO5 (1 of many)	GO:0016020	membrane
ENSONIG00000002915	ANO5 (1 of many)	GO:0016021	integral component of membrane
ENSONIG00000002915	ANO5 (1 of many)	GO:0046983	protein dimerization activity
ENSONIG00000003279	si:ch211-112f3.4
ENSONIG00000004033	tas1r3 (1 of many)	GO:0016020	membrane
ENSONIG00000004033	tas1r3 (1 of many)	GO:0016021	integral component of membrane
ENSONIG00000004033	tas1r3 (1 of many)	GO:0004930	G-protein coupled receptor activity
ENSONIG00000004033	tas1r3 (1 of many)	GO:0007165	signal transduction
ENSONIG00000004033	tas1r3 (1 of many)	GO:0007186	G-protein coupled receptor signaling pathway
ENSONIG00000004033	tas1r3 (1 of many)	GO:0005886	plasma membrane
ENSONIG00000004041	tas1r3 (1 of many)	GO:0016020	membrane
ENSONIG00000004041	tas1r3 (1 of many)	GO:0016021	integral component of membrane
ENSONIG00000004041	tas1r3 (1 of many)	GO:0004930	G-protein coupled receptor activity
ENSONIG00000004041	tas1r3 (1 of many)	GO:0007165	signal transduction
ENSONIG00000004041	tas1r3 (1 of many)	GO:0007186	G-protein coupled receptor signaling pathway
ENSONIG00000004041	tas1r3 (1 of many)	GO:0005886	plasma membrane
ENSONIG00000004187	si:ch73-199e17.1	GO:0000166	nucleotide binding
ENSONIG00000004187	si:ch73-199e17.1	GO:0005525	GTP binding
ENSONIG00000004187	si:ch73-199e17.1	GO:0005737	cytoplasm
ENSONIG00000004187	si:ch73-199e17.1	GO:0003924	GTPase activity
ENSONIG00000004187	si:ch73-199e17.1	GO:0005856	cytoskeleton
ENSONIG00000004187	si:ch73-199e17.1	GO:0005874	microtubule
ENSONIG00000004187	si:ch73-199e17.1	GO:0007010	cytoskeleton organization
ENSONIG00000004187	si:ch73-199e17.1	GO:0005200	structural constituent of cytoskeleton
ENSONIG00000004187	si:ch73-199e17.1	GO:0007017	microtubule-based process
ENSONIG00000004192	tuba8l2	GO:0000166	nucleotide binding
ENSONIG00000004192	tuba8l2	GO:0005525	GTP binding
ENSONIG00000004192	tuba8l2	GO:0005737	cytoplasm
ENSONIG00000004192	tuba8l2	GO:0003924	GTPase activity
ENSONIG00000004192	tuba8l2	GO:0005856	cytoskeleton
ENSONIG00000004192	tuba8l2	GO:0005874	microtubule
ENSONIG00000004192	tuba8l2	GO:0007010	cytoskeleton organization
ENSONIG00000004192	tuba8l2	GO:0005200	structural constituent of cytoskeleton
ENSONIG00000004192	tuba8l2	GO:0007017	microtubule-based process
ENSONIG00000004204		GO:0016020	membrane
ENSONIG00000004204		GO:0016021	integral component of membrane
ENSONIG00000004204		GO:0004930	G-protein coupled receptor activity
ENSONIG00000004204		GO:0009881	photoreceptor activity
ENSONIG00000004204		GO:0007165	signal transduction
ENSONIG00000004204		GO:0007186	G-protein coupled receptor signaling pathway
ENSONIG00000004204		GO:0007601	visual perception
ENSONIG00000004204		GO:0007602	phototransduction
ENSONIG00000004204		GO:0018298	protein-chromophore linkage
ENSONIG00000004204		GO:0050896	response to stimulus
ENSONIG00000004206		GO:0016020	membrane
ENSONIG00000004206		GO:0016021	integral component of membrane
ENSONIG00000004206		GO:0004930	G-protein coupled receptor activity
ENSONIG00000004206		GO:0009881	photoreceptor activity
ENSONIG00000004206		GO:0007165	signal transduction
ENSONIG00000004206		GO:0007186	G-protein coupled receptor signaling pathway
ENSONIG00000004206		GO:0007601	visual perception
ENSONIG00000004206		GO:0007602	phototransduction
ENSONIG00000004206		GO:0018298	protein-chromophore linkage
ENSONIG00000004206		GO:0050896	response to stimulus
ENSONIG00000004207		GO:0016020	membrane
ENSONIG00000004207		GO:0016021	integral component of membrane
ENSONIG00000004207		GO:0004930	G-protein coupled receptor activity
ENSONIG00000004207		GO:0009881	photoreceptor activity
ENSONIG00000004207		GO:0007165	signal transduction
ENSONIG00000004207		GO:0007186	G-protein coupled receptor signaling pathway
ENSONIG00000004207		GO:0007601	visual perception
ENSONIG00000004207		GO:0007602	phototransduction
ENSONIG00000004207		GO:0018298	protein-chromophore linkage
ENSONIG00000004207		GO:0050896	response to stimulus
ENSONIG00000004216	slc6a22.1	GO:0016020	membrane
ENSONIG00000004216	slc6a22.1	GO:0016021	integral component of membrane
ENSONIG00000004216	slc6a22.1	GO:0005328	neurotransmitter:sodium symporter activity
ENSONIG00000004216	slc6a22.1	GO:0015293	symporter activity
ENSONIG00000004216	slc6a22.1	GO:0006836	neurotransmitter transport
ENSONIG00000004216	slc6a22.1	GO:0055085	transmembrane transport
ENSONIG00000004352	FLNB	GO:0003779	actin binding
ENSONIG00000004352	FLNB	GO:0030036	actin cytoskeleton organization
ENSONIG00000004352	FLNB	GO:0030154	cell differentiation
ENSONIG00000004452		GO:0046872	metal ion binding
ENSONIG00000004452		GO:0003810	protein-glutamine gamma-glutamyltransferase activity
ENSONIG00000004452		GO:0018149	peptide cross-linking
ENSONIG00000004478	slc10a2 (1 of many)	GO:0016020	membrane
ENSONIG00000004478	slc10a2 (1 of many)	GO:0016021	integral component of membrane
ENSONIG00000004478	slc10a2 (1 of many)	GO:0008508	bile acid:sodium symporter activity
ENSONIG00000004478	slc10a2 (1 of many)	GO:0015721	bile acid and bile salt transport
ENSONIG00000004478	slc10a2 (1 of many)	GO:0016324	apical plasma membrane
ENSONIG00000004541
ENSONIG00000005027	GIMAP8	GO:0005525	GTP binding
ENSONIG00000005039		GO:0016020	membrane
ENSONIG00000005039		GO:0016021	integral component of membrane
ENSONIG00000005787
ENSONIG00000005951		GO:0005576	extracellular region
ENSONIG00000005951		GO:0046872	metal ion binding
ENSONIG00000005955		GO:0005576	extracellular region
ENSONIG00000005955		GO:0046872	metal ion binding
ENSONIG00000006221	tjp1a	GO:0005923	bicellular tight junction
ENSONIG00000006221	tjp1a	GO:0043473	pigmentation
ENSONIG00000006599	si:ch211-215k15.4 (1 of many)
ENSONIG00000006600
ENSONIG00000006604	si:ch211-215k15.4 (1 of many)
ENSONIG00000006671	ctss2.1	GO:0008233	peptidase activity
ENSONIG00000006671	ctss2.1	GO:0008234	cysteine-type peptidase activity
ENSONIG00000006671	ctss2.1	GO:0016787	hydrolase activity
ENSONIG00000006671	ctss2.1	GO:0006508	proteolysis
ENSONIG00000006915		GO:0016020	membrane
ENSONIG00000006915		GO:0016021	integral component of membrane
ENSONIG00000006920		GO:0016020	membrane
ENSONIG00000006920		GO:0016021	integral component of membrane
ENSONIG00000006920		GO:0004930	G-protein coupled receptor activity
ENSONIG00000006920		GO:0007165	signal transduction
ENSONIG00000006920		GO:0007186	G-protein coupled receptor signaling pathway
ENSONIG00000006923		GO:0016020	membrane
ENSONIG00000006923		GO:0016021	integral component of membrane
ENSONIG00000006923		GO:0004930	G-protein coupled receptor activity
ENSONIG00000006923		GO:0007165	signal transduction
ENSONIG00000006923		GO:0007186	G-protein coupled receptor signaling pathway
ENSONIG00000006932		GO:0016020	membrane
ENSONIG00000006932		GO:0016021	integral component of membrane
ENSONIG00000006932		GO:0004930	G-protein coupled receptor activity
ENSONIG00000006932		GO:0007165	signal transduction
ENSONIG00000006932		GO:0007186	G-protein coupled receptor signaling pathway
ENSONIG00000006936		GO:0016020	membrane
ENSONIG00000006936		GO:0016021	integral component of membrane
ENSONIG00000006936		GO:0004930	G-protein coupled receptor activity
ENSONIG00000006936		GO:0007165	signal transduction
ENSONIG00000006936		GO:0007186	G-protein coupled receptor signaling pathway
ENSONIG00000006937		GO:0016020	membrane
ENSONIG00000006937		GO:0016021	integral component of membrane
ENSONIG00000006937		GO:0004930	G-protein coupled receptor activity
ENSONIG00000006937		GO:0007165	signal transduction
ENSONIG00000006937		GO:0007186	G-protein coupled receptor signaling pathway
ENSONIG00000006938		GO:0016020	membrane
ENSONIG00000006938		GO:0016021	integral component of membrane
ENSONIG00000006938		GO:0004930	G-protein coupled receptor activity
ENSONIG00000006938		GO:0007165	signal transduction
ENSONIG00000006938		GO:0007186	G-protein coupled receptor signaling pathway
ENSONIG00000006943		GO:0016020	membrane
ENSONIG00000006943		GO:0016021	integral component of membrane
ENSONIG00000006943		GO:0004930	G-protein coupled receptor activity
ENSONIG00000006943		GO:0007165	signal transduction
ENSONIG00000006943		GO:0007186	G-protein coupled receptor signaling pathway
ENSONIG00000006946		GO:0006508	proteolysis
ENSONIG00000006946		GO:0004252	serine-type endopeptidase activity
ENSONIG00000006949		GO:0006508	proteolysis
ENSONIG00000006949		GO:0004252	serine-type endopeptidase activity
ENSONIG00000006951		GO:0008233	peptidase activity
ENSONIG00000006951		GO:0016787	hydrolase activity
ENSONIG00000006951		GO:0006508	proteolysis
ENSONIG00000006951		GO:0004252	serine-type endopeptidase activity
ENSONIG00000006951		GO:0008236	serine-type peptidase activity
ENSONIG00000007251		GO:0000166	nucleotide binding
ENSONIG00000007251		GO:0005524	ATP binding
ENSONIG00000007461		GO:0000166	nucleotide binding
ENSONIG00000007461		GO:0005524	ATP binding
ENSONIG00000007504		GO:0000166	nucleotide binding
ENSONIG00000007504		GO:0005524	ATP binding
ENSONIG00000007813		GO:0005622	intracellular
ENSONIG00000007813		GO:0008270	zinc ion binding
ENSONIG00000007813		GO:0046872	metal ion binding
ENSONIG00000008028		GO:0018149	peptide cross-linking
ENSONIG00000008099		GO:0000166	nucleotide binding
ENSONIG00000008099		GO:0005524	ATP binding
ENSONIG00000008193	hhla2b.2	GO:0016020	membrane
ENSONIG00000008193	hhla2b.2	GO:0016021	integral component of membrane
ENSONIG00000008211		GO:0000166	nucleotide binding
ENSONIG00000008211		GO:0005524	ATP binding
ENSONIG00000008862		GO:0016020	membrane
ENSONIG00000008862		GO:0016021	integral component of membrane
ENSONIG00000008862		GO:0005244	voltage-gated ion channel activity
ENSONIG00000008862		GO:0006811	ion transport
ENSONIG00000008862		GO:0034220	ion transmembrane transport
ENSONIG00000008862		GO:0034765	regulation of ion transmembrane transport
ENSONIG00000008862		GO:0005886	plasma membrane
ENSONIG00000008862		GO:0055085	transmembrane transport
ENSONIG00000008862		GO:0005216	ion channel activity
ENSONIG00000008862		GO:0005272	sodium channel activity
ENSONIG00000008862		GO:0006814	sodium ion transport
ENSONIG00000008862		GO:0035725	sodium ion transmembrane transport
ENSONIG00000008862		GO:0001518	voltage-gated sodium channel complex
ENSONIG00000008862		GO:0005248	voltage-gated sodium channel activity
ENSONIG00000008877		GO:0016020	membrane
ENSONIG00000008877		GO:0016021	integral component of membrane
ENSONIG00000008877		GO:0005244	voltage-gated ion channel activity
ENSONIG00000008877		GO:0006811	ion transport
ENSONIG00000008877		GO:0034220	ion transmembrane transport
ENSONIG00000008877		GO:0034765	regulation of ion transmembrane transport
ENSONIG00000008877		GO:0005886	plasma membrane
ENSONIG00000008877		GO:0055085	transmembrane transport
ENSONIG00000008877		GO:0005216	ion channel activity
ENSONIG00000008877		GO:0005272	sodium channel activity
ENSONIG00000008877		GO:0006814	sodium ion transport
ENSONIG00000008877		GO:0035725	sodium ion transmembrane transport
ENSONIG00000008877		GO:0001518	voltage-gated sodium channel complex
ENSONIG00000008877		GO:0005248	voltage-gated sodium channel activity
ENSONIG00000008939		GO:0003677	DNA binding
ENSONIG00000008939		GO:0005634	nucleus
ENSONIG00000008939		GO:0046872	metal ion binding
ENSONIG00000008951
ENSONIG00000008990	f10	GO:0005576	extracellular region
ENSONIG00000008990	f10	GO:0005509	calcium ion binding
ENSONIG00000008990	f10	GO:0008233	peptidase activity
ENSONIG00000008990	f10	GO:0016787	hydrolase activity
ENSONIG00000008990	f10	GO:0006508	proteolysis
ENSONIG00000008990	f10	GO:0007596	blood coagulation
ENSONIG00000008990	f10	GO:0004252	serine-type endopeptidase activity
ENSONIG00000008990	f10	GO:0008236	serine-type peptidase activity
ENSONIG00000009127
ENSONIG00000009128		GO:0016020	membrane
ENSONIG00000009128		GO:0006955	immune response
ENSONIG00000009128		GO:0019882	antigen processing and presentation
ENSONIG00000009128		GO:0042613	MHC class II protein complex
ENSONIG00000009132		GO:0016020	membrane
ENSONIG00000009132		GO:0016021	integral component of membrane
ENSONIG00000009132		GO:0006955	immune response
ENSONIG00000009132		GO:0019882	antigen processing and presentation
ENSONIG00000009132		GO:0042613	MHC class II protein complex
ENSONIG00000009138		GO:0016740	transferase activity
ENSONIG00000009138		GO:0008146	sulfotransferase activity
ENSONIG00000009627		GO:0005524	ATP binding
ENSONIG00000009627		GO:0004672	protein kinase activity
ENSONIG00000009627		GO:0006468	protein phosphorylation
ENSONIG00000009627		GO:0005622	intracellular
ENSONIG00000009627		GO:0008384	IkappaB kinase activity
ENSONIG00000009627		GO:0007252	I-kappaB phosphorylation
ENSONIG00000009965		GO:0005509	calcium ion binding
ENSONIG00000009965		GO:0004198	calcium-dependent cysteine-type endopeptidase activity
ENSONIG00000009965		GO:0008233	peptidase activity
ENSONIG00000009965		GO:0008234	cysteine-type peptidase activity
ENSONIG00000009965		GO:0016787	hydrolase activity
ENSONIG00000009965		GO:0006508	proteolysis
ENSONIG00000009965		GO:0005622	intracellular
ENSONIG00000010088		GO:0005524	ATP binding
ENSONIG00000010088		GO:0004672	protein kinase activity
ENSONIG00000010088		GO:0004674	protein serine/threonine kinase activity
ENSONIG00000010088		GO:0006468	protein phosphorylation
ENSONIG00000010088		GO:0003723	RNA binding
ENSONIG00000010088		GO:0042981	regulation of apoptotic process
ENSONIG00000010088		GO:0008285	negative regulation of cell proliferation
ENSONIG00000010088		GO:0009615	response to virus
ENSONIG00000010088		GO:0003725	double-stranded RNA binding
ENSONIG00000010088		GO:0009636	response to toxic substance
ENSONIG00000010088		GO:0010998	regulation of translational initiation by eIF2 alpha phosphorylation
ENSONIG00000010088		GO:0045071	negative regulation of viral genome replication
ENSONIG00000010094	eif2ak2	GO:0005524	ATP binding
ENSONIG00000010094	eif2ak2	GO:0004672	protein kinase activity
ENSONIG00000010094	eif2ak2	GO:0004674	protein serine/threonine kinase activity
ENSONIG00000010094	eif2ak2	GO:0006468	protein phosphorylation
ENSONIG00000010094	eif2ak2	GO:0003723	RNA binding
ENSONIG00000010094	eif2ak2	GO:0042981	regulation of apoptotic process
ENSONIG00000010094	eif2ak2	GO:0008285	negative regulation of cell proliferation
ENSONIG00000010094	eif2ak2	GO:0009615	response to virus
ENSONIG00000010094	eif2ak2	GO:0003725	double-stranded RNA binding
ENSONIG00000010094	eif2ak2	GO:0009636	response to toxic substance
ENSONIG00000010094	eif2ak2	GO:0010998	regulation of translational initiation by eIF2 alpha phosphorylation
ENSONIG00000010094	eif2ak2	GO:0045071	negative regulation of viral genome replication
ENSONIG00000010326	si:dkey-192p21.6	GO:0016020	membrane
ENSONIG00000010326	si:dkey-192p21.6	GO:0016021	integral component of membrane
ENSONIG00000010433		GO:0008233	peptidase activity
ENSONIG00000010433		GO:0016787	hydrolase activity
ENSONIG00000010433		GO:0006508	proteolysis
ENSONIG00000010433		GO:0004252	serine-type endopeptidase activity
ENSONIG00000010433		GO:0008236	serine-type peptidase activity
ENSONIG00000010576	has1	GO:0016020	membrane
ENSONIG00000010576	has1	GO:0016021	integral component of membrane
ENSONIG00000010576	has1	GO:0050501	hyaluronan synthase activity
ENSONIG00000010576	has1	GO:0030213	hyaluronan biosynthetic process
ENSONIG00000010687	PPP2R2A (1 of many)	GO:0019888	protein phosphatase regulator activity
ENSONIG00000010687	PPP2R2A (1 of many)	GO:0043666	regulation of phosphoprotein phosphatase activity
ENSONIG00000010687	PPP2R2A (1 of many)	GO:0000159	protein phosphatase type 2A complex
ENSONIG00000010730	tmc2b	GO:0016020	membrane
ENSONIG00000010730	tmc2b	GO:0016021	integral component of membrane
ENSONIG00000010730	tmc2b	GO:0005887	integral component of plasma membrane
ENSONIG00000010892		GO:0016020	membrane
ENSONIG00000010892		GO:0016021	integral component of membrane
ENSONIG00000010933		GO:0000166	nucleotide binding
ENSONIG00000010933		GO:0005524	ATP binding
ENSONIG00000010933		GO:0004672	protein kinase activity
ENSONIG00000010933		GO:0004674	protein serine/threonine kinase activity
ENSONIG00000010933		GO:0006468	protein phosphorylation
ENSONIG00000010933		GO:0003723	RNA binding
ENSONIG00000010933		GO:0042981	regulation of apoptotic process
ENSONIG00000010933		GO:0008285	negative regulation of cell proliferation
ENSONIG00000010933		GO:0009615	response to virus
ENSONIG00000010933		GO:0003725	double-stranded RNA binding
ENSONIG00000010933		GO:0009636	response to toxic substance
ENSONIG00000010933		GO:0010998	regulation of translational initiation by eIF2 alpha phosphorylation
ENSONIG00000010933		GO:0045071	negative regulation of viral genome replication
ENSONIG00000010940
ENSONIG00000010962	brinp3a.2	GO:0045666	positive regulation of neuron differentiation
ENSONIG00000010962	brinp3a.2	GO:0045930	negative regulation of mitotic cell cycle
ENSONIG00000010968	brinp3a.1	GO:0045666	positive regulation of neuron differentiation
ENSONIG00000010968	brinp3a.1	GO:0045930	negative regulation of mitotic cell cycle
ENSONIG00000010982	fetub (1 of many)	GO:0010951	negative regulation of endopeptidase activity
ENSONIG00000010982	fetub (1 of many)	GO:0004869	cysteine-type endopeptidase inhibitor activity
ENSONIG00000010984	fetub (1 of many)	GO:0010951	negative regulation of endopeptidase activity
ENSONIG00000010984	fetub (1 of many)	GO:0004869	cysteine-type endopeptidase inhibitor activity
ENSONIG00000011009	SERPINB1	GO:0005615	extracellular space
ENSONIG00000011009	SERPINB1	GO:0010951	negative regulation of endopeptidase activity
ENSONIG00000011009	SERPINB1	GO:0004867	serine-type endopeptidase inhibitor activity
ENSONIG00000011068	ggt5a (1 of many)	GO:0006508	proteolysis
ENSONIG00000011068	ggt5a (1 of many)	GO:0006751	glutathione catabolic process
ENSONIG00000011068	ggt5a (1 of many)	GO:0036374	glutathione hydrolase activity
ENSONIG00000011070	ggt5a (1 of many)	GO:0006508	proteolysis
ENSONIG00000011070	ggt5a (1 of many)	GO:0006751	glutathione catabolic process
ENSONIG00000011070	ggt5a (1 of many)	GO:0036374	glutathione hydrolase activity
ENSONIG00000011308	LYZ	GO:0016787	hydrolase activity
ENSONIG00000011308	LYZ	GO:0016798	hydrolase activity, acting on glycosyl bonds
ENSONIG00000011308	LYZ	GO:0008152	metabolic process
ENSONIG00000011308	LYZ	GO:0042742	defense response to bacterium
ENSONIG00000011308	LYZ	GO:0003824	catalytic activity
ENSONIG00000011308	LYZ	GO:0003796	lysozyme activity
ENSONIG00000011308	LYZ	GO:0019835	cytolysis
ENSONIG00000011608		GO:0016020	membrane
ENSONIG00000011608		GO:0016021	integral component of membrane
ENSONIG00000011646	inpp5l	GO:0016787	hydrolase activity
ENSONIG00000011646	inpp5l	GO:0046856	phosphatidylinositol dephosphorylation
ENSONIG00000011652
ENSONIG00000011793	bco2l	GO:0055114	oxidation-reduction process
ENSONIG00000011793	bco2l	GO:0046872	metal ion binding
ENSONIG00000011793	bco2l	GO:0016702	oxidoreductase activity, acting on single donors with incorporation of molecular oxygen, incorporation of two atoms of oxygen
ENSONIG00000011793	bco2l	GO:0010437	9,10 (9', 10')-carotenoid-cleaving dioxygenase activity
ENSONIG00000011793	bco2l	GO:1902176	negative regulation of oxidative stress-induced intrinsic apoptotic signaling pathway
ENSONIG00000011793	bco2l	GO:0005739	mitochondrion
ENSONIG00000011846
ENSONIG00000011862	usp12b	GO:0036459	thiol-dependent ubiquitinyl hydrolase activity
ENSONIG00000011862	usp12b	GO:0006511	ubiquitin-dependent protein catabolic process
ENSONIG00000011862	usp12b	GO:0016579	protein deubiquitination
ENSONIG00000011962	asb13a.1	GO:0005622	intracellular
ENSONIG00000011962	asb13a.1	GO:0016567	protein ubiquitination
ENSONIG00000011962	asb13a.1	GO:0035556	intracellular signal transduction
ENSONIG00000012537		GO:0030246	carbohydrate binding
ENSONIG00000012777	si:dkeyp-69b9.6	GO:0003676	nucleic acid binding
ENSONIG00000012778	dbpb	GO:0006355	regulation of transcription, DNA-templated
ENSONIG00000012778	dbpb	GO:0003700	DNA-binding transcription factor activity
ENSONIG00000012839	ephb6	GO:0016020	membrane
ENSONIG00000012839	ephb6	GO:0016021	integral component of membrane
ENSONIG00000012839	ephb6	GO:0016740	transferase activity
ENSONIG00000012839	ephb6	GO:0000166	nucleotide binding
ENSONIG00000012839	ephb6	GO:0005524	ATP binding
ENSONIG00000012839	ephb6	GO:0004672	protein kinase activity
ENSONIG00000012839	ephb6	GO:0016301	kinase activity
ENSONIG00000012839	ephb6	GO:0006468	protein phosphorylation
ENSONIG00000012839	ephb6	GO:0016310	phosphorylation
ENSONIG00000012839	ephb6	GO:0005887	integral component of plasma membrane
ENSONIG00000012839	ephb6	GO:0004713	protein tyrosine kinase activity
ENSONIG00000012839	ephb6	GO:0018108	peptidyl-tyrosine phosphorylation
ENSONIG00000012839	ephb6	GO:0005003	ephrin receptor activity
ENSONIG00000012839	ephb6	GO:0007169	transmembrane receptor protein tyrosine kinase signaling pathway
ENSONIG00000012839	ephb6	GO:0048013	ephrin receptor signaling pathway
ENSONIG00000012839	ephb6	GO:0004714	transmembrane receptor protein tyrosine kinase activity
ENSONIG00000013019		GO:0016020	membrane
ENSONIG00000013019		GO:0016021	integral component of membrane
ENSONIG00000013081		GO:0016020	membrane
ENSONIG00000013081		GO:0016021	integral component of membrane
ENSONIG00000013081		GO:0006811	ion transport
ENSONIG00000013081		GO:0006813	potassium ion transport
ENSONIG00000013081		GO:0000166	nucleotide binding
ENSONIG00000013081		GO:0005524	ATP binding
ENSONIG00000013081		GO:0016787	hydrolase activity
ENSONIG00000013081		GO:0046872	metal ion binding
ENSONIG00000013081		GO:0006814	sodium ion transport
ENSONIG00000013081		GO:0005391	sodium:potassium-exchanging ATPase activity
ENSONIG00000013081		GO:0010248	establishment or maintenance of transmembrane electrochemical gradient
ENSONIG00000013189		GO:0016020	membrane
ENSONIG00000013189		GO:0016021	integral component of membrane
ENSONIG00000013189		GO:0005328	neurotransmitter:sodium symporter activity
ENSONIG00000013189		GO:0015293	symporter activity
ENSONIG00000013189		GO:0006836	neurotransmitter transport
ENSONIG00000013189		GO:0055085	transmembrane transport
ENSONIG00000013222		GO:0030246	carbohydrate binding
ENSONIG00000013295		GO:0046983	protein dimerization activity
ENSONIG00000014189		GO:0016020	membrane
ENSONIG00000014189		GO:0016021	integral component of membrane
ENSONIG00000014233		GO:0008233	peptidase activity
ENSONIG00000014233		GO:0016787	hydrolase activity
ENSONIG00000014233		GO:0006508	proteolysis
ENSONIG00000014233		GO:0004252	serine-type endopeptidase activity
ENSONIG00000014233		GO:0008236	serine-type peptidase activity
ENSONIG00000014235		GO:0008233	peptidase activity
ENSONIG00000014235		GO:0016787	hydrolase activity
ENSONIG00000014235		GO:0006508	proteolysis
ENSONIG00000014235		GO:0004252	serine-type endopeptidase activity
ENSONIG00000014235		GO:0008236	serine-type peptidase activity
ENSONIG00000014237		GO:0008233	peptidase activity
ENSONIG00000014237		GO:0016787	hydrolase activity
ENSONIG00000014237		GO:0006508	proteolysis
ENSONIG00000014237		GO:0004252	serine-type endopeptidase activity
ENSONIG00000014237		GO:0008236	serine-type peptidase activity
ENSONIG00000014240		GO:0008233	peptidase activity
ENSONIG00000014240		GO:0016787	hydrolase activity
ENSONIG00000014240		GO:0006508	proteolysis
ENSONIG00000014240		GO:0004252	serine-type endopeptidase activity
ENSONIG00000014240		GO:0008236	serine-type peptidase activity
ENSONIG00000014407		GO:0016020	membrane
ENSONIG00000014407		GO:0016021	integral component of membrane
ENSONIG00000014407		GO:0007155	cell adhesion
ENSONIG00000014407		GO:0042803	protein homodimerization activity
ENSONIG00000014407		GO:0050839	cell adhesion molecule binding
ENSONIG00000014407		GO:0007286	spermatid development
ENSONIG00000014407		GO:0019062	virion attachment to host cell
ENSONIG00000014407		GO:0005911	cell-cell junction
ENSONIG00000014426	slc23a2	GO:0016020	membrane
ENSONIG00000014426	slc23a2	GO:0016021	integral component of membrane
ENSONIG00000014426	slc23a2	GO:0022857	transmembrane transporter activity
ENSONIG00000014426	slc23a2	GO:0055085	transmembrane transport
ENSONIG00000014426	slc23a2	GO:0005215	transporter activity
ENSONIG00000014426	slc23a2	GO:0070890	sodium-dependent L-ascorbate transmembrane transporter activity
ENSONIG00000014426	slc23a2	GO:0015882	L-ascorbic acid transmembrane transport
ENSONIG00000014449	msh3	GO:0003677	DNA binding
ENSONIG00000014449	msh3	GO:0000166	nucleotide binding
ENSONIG00000014449	msh3	GO:0005524	ATP binding
ENSONIG00000014449	msh3	GO:0006281	DNA repair
ENSONIG00000014449	msh3	GO:0006974	cellular response to DNA damage stimulus
ENSONIG00000014449	msh3	GO:0030983	mismatched DNA binding
ENSONIG00000014449	msh3	GO:0006298	mismatch repair
ENSONIG00000014465		GO:0016740	transferase activity
ENSONIG00000014465		GO:0005737	cytoplasm
ENSONIG00000014465		GO:0008270	zinc ion binding
ENSONIG00000014465		GO:0046872	metal ion binding
ENSONIG00000014465		GO:0008168	methyltransferase activity
ENSONIG00000014465		GO:0032259	methylation
ENSONIG00000014465		GO:0009086	methionine biosynthetic process
ENSONIG00000014465		GO:0047150	betaine-homocysteine S-methyltransferase activity
ENSONIG00000014732	igfn1.2
ENSONIG00000014736
ENSONIG00000015027	TLE1	GO:0006355	regulation of transcription, DNA-templated
ENSONIG00000015027	TLE1	GO:0005634	nucleus
ENSONIG00000015075		GO:0016790	thiolester hydrolase activity
ENSONIG00000015075		GO:0006637	acyl-CoA metabolic process
ENSONIG00000015515		GO:0016020	membrane
ENSONIG00000015515		GO:0016021	integral component of membrane
ENSONIG00000015515		GO:0005244	voltage-gated ion channel activity
ENSONIG00000015515		GO:0006811	ion transport
ENSONIG00000015515		GO:0034220	ion transmembrane transport
ENSONIG00000015515		GO:0034765	regulation of ion transmembrane transport
ENSONIG00000015515		GO:0005886	plasma membrane
ENSONIG00000015515		GO:0055085	transmembrane transport
ENSONIG00000015515		GO:0005216	ion channel activity
ENSONIG00000015515		GO:0005272	sodium channel activity
ENSONIG00000015515		GO:0006814	sodium ion transport
ENSONIG00000015515		GO:0035725	sodium ion transmembrane transport
ENSONIG00000015515		GO:0001518	voltage-gated sodium channel complex
ENSONIG00000015515		GO:0005248	voltage-gated sodium channel activity
ENSONIG00000015914
ENSONIG00000015915
ENSONIG00000015967
ENSONIG00000015971		GO:0016020	membrane
ENSONIG00000015971		GO:0016021	integral component of membrane
ENSONIG00000015971		GO:0007155	cell adhesion
ENSONIG00000015971		GO:0042803	protein homodimerization activity
ENSONIG00000015971		GO:0050839	cell adhesion molecule binding
ENSONIG00000015971		GO:0007286	spermatid development
ENSONIG00000015971		GO:0019062	virion attachment to host cell
ENSONIG00000015971		GO:0005911	cell-cell junction
ENSONIG00000016132	COL4A3BP (1 of many)	GO:0008289	lipid binding
ENSONIG00000016155	ENOX1	GO:0016491	oxidoreductase activity
ENSONIG00000016155	ENOX1	GO:0003676	nucleic acid binding
ENSONIG00000016155	ENOX1	GO:0003723	RNA binding
ENSONIG00000016155	ENOX1	GO:0055114	oxidation-reduction process
ENSONIG00000016155	ENOX1	GO:0007624	ultradian rhythm
ENSONIG00000016155	ENOX1	GO:0009897	external side of plasma membrane
ENSONIG00000016345	ago1	GO:0003676	nucleic acid binding
ENSONIG00000016345	ago1	GO:0031047	gene silencing by RNA
ENSONIG00000016349	ago3a	GO:0003676	nucleic acid binding
ENSONIG00000016349	ago3a	GO:0005737	cytoplasm
ENSONIG00000016349	ago3a	GO:0003723	RNA binding
ENSONIG00000016349	ago3a	GO:0035198	miRNA binding
ENSONIG00000016349	ago3a	GO:0006417	regulation of translation
ENSONIG00000016349	ago3a	GO:0031047	gene silencing by RNA
ENSONIG00000016349	ago3a	GO:0016442	RISC complex
ENSONIG00000016349	ago3a	GO:0035278	miRNA mediated inhibition of translation
ENSONIG00000016349	ago3a	GO:0000932	P-body
ENSONIG00000016349	ago3a	GO:0035068	micro-ribonucleoprotein complex
ENSONIG00000016349	ago3a	GO:0072091	regulation of stem cell proliferation
ENSONIG00000016497		GO:0005525	GTP binding
ENSONIG00000016943		GO:0000166	nucleotide binding
ENSONIG00000016943		GO:0005525	GTP binding
ENSONIG00000016943		GO:0005622	intracellular
ENSONIG00000016943		GO:0003924	GTPase activity
ENSONIG00000016943		GO:0007264	small GTPase mediated signal transduction
ENSONIG00000016946		GO:0006508	proteolysis
ENSONIG00000016946		GO:0004252	serine-type endopeptidase activity
ENSONIG00000017011		GO:0008233	peptidase activity
ENSONIG00000017011		GO:0016787	hydrolase activity
ENSONIG00000017011		GO:0006508	proteolysis
ENSONIG00000017011		GO:0004252	serine-type endopeptidase activity
ENSONIG00000017011		GO:0008236	serine-type peptidase activity
ENSONIG00000017013		GO:0008233	peptidase activity
ENSONIG00000017013		GO:0016787	hydrolase activity
ENSONIG00000017013		GO:0006508	proteolysis
ENSONIG00000017013		GO:0004252	serine-type endopeptidase activity
ENSONIG00000017013		GO:0008236	serine-type peptidase activity
ENSONIG00000017023	hkdc1	GO:0016740	transferase activity
ENSONIG00000017023	hkdc1	GO:0000166	nucleotide binding
ENSONIG00000017023	hkdc1	GO:0005524	ATP binding
ENSONIG00000017023	hkdc1	GO:0006096	glycolytic process
ENSONIG00000017023	hkdc1	GO:0016301	kinase activity
ENSONIG00000017023	hkdc1	GO:0016310	phosphorylation
ENSONIG00000017023	hkdc1	GO:0005623	cell
ENSONIG00000017023	hkdc1	GO:0004396	hexokinase activity
ENSONIG00000017023	hkdc1	GO:0005536	glucose binding
ENSONIG00000017023	hkdc1	GO:0016773	phosphotransferase activity, alcohol group as acceptor
ENSONIG00000017023	hkdc1	GO:0001678	cellular glucose homeostasis
ENSONIG00000017023	hkdc1	GO:0005975	carbohydrate metabolic process
ENSONIG00000017023	hkdc1	GO:0046835	carbohydrate phosphorylation
ENSONIG00000017101	ctsba	GO:0008233	peptidase activity
ENSONIG00000017101	ctsba	GO:0008234	cysteine-type peptidase activity
ENSONIG00000017101	ctsba	GO:0016787	hydrolase activity
ENSONIG00000017101	ctsba	GO:0006508	proteolysis
ENSONIG00000017101	ctsba	GO:0004197	cysteine-type endopeptidase activity
ENSONIG00000017101	ctsba	GO:0050790	regulation of catalytic activity
ENSONIG00000017101	ctsba	GO:0009953	dorsal/ventral pattern formation
ENSONIG00000017101	ctsba	GO:0031101	fin regeneration
ENSONIG00000017101	ctsba	GO:0060026	convergent extension
ENSONIG00000017101	ctsba	GO:0090504	epiboly
ENSONIG00000017178		GO:0016020	membrane
ENSONIG00000017178		GO:0016021	integral component of membrane
ENSONIG00000017437
ENSONIG00000017806	th2	GO:0055114	oxidation-reduction process
ENSONIG00000017806	th2	GO:0046872	metal ion binding
ENSONIG00000017806	th2	GO:0005506	iron ion binding
ENSONIG00000017806	th2	GO:0004497	monooxygenase activity
ENSONIG00000017806	th2	GO:0016714	oxidoreductase activity, acting on paired donors, with incorporation or reduction of molecular oxygen, reduced pteridine as one donor, and incorporation of one atom of oxygen
ENSONIG00000017806	th2	GO:0009072	aromatic amino acid family metabolic process
ENSONIG00000017806	th2	GO:0004511	tyrosine 3-monooxygenase activity
ENSONIG00000017806	th2	GO:0042423	catecholamine biosynthetic process
ENSONIG00000017806	th2	GO:0004510	tryptophan 5-monooxygenase activity
ENSONIG00000017806	th2	GO:0042416	dopamine biosynthetic process
ENSONIG00000017806	th2	GO:0042427	serotonin biosynthetic process
ENSONIG00000018013		GO:0000166	nucleotide binding
ENSONIG00000018013		GO:0005524	ATP binding
ENSONIG00000018048		GO:0005525	GTP binding
ENSONIG00000018496	PAX2	GO:0003677	DNA binding
ENSONIG00000018496	PAX2	GO:0006355	regulation of transcription, DNA-templated
ENSONIG00000018496	PAX2	GO:0005634	nucleus
ENSONIG00000018496	PAX2	GO:0007275	multicellular organism development
ENSONIG00000018496	PAX2	GO:0006351	transcription, DNA-templated
ENSONIG00000018518	ppifa	GO:0006457	protein folding
ENSONIG00000018518	ppifa	GO:0003755	peptidyl-prolyl cis-trans isomerase activity
ENSONIG00000018518	ppifa	GO:0016853	isomerase activity
ENSONIG00000018518	ppifa	GO:0000413	protein peptidyl-prolyl isomerization
ENSONIG00000018736		GO:0000166	nucleotide binding
ENSONIG00000018736		GO:0005524	ATP binding
ENSONIG00000019475		GO:0003824	catalytic activity
ENSONIG00000019475		GO:0030170	pyridoxal phosphate binding
ENSONIG00000019475		GO:0009058	biosynthetic process
ENSONIG00000020570		GO:0016740	transferase activity
ENSONIG00000020570		GO:0016758	transferase activity, transferring hexosyl groups
ENSONIG00000020719		GO:0003677	DNA binding
ENSONIG00000020719		GO:0003676	nucleic acid binding

### Sheet: genes in duplicated regions (P.nyererei)
Gene stable ID	Gene name	GO term accession	GO term name
ENSONIG00000000066	ACTA1 (1 of many)	GO:0000166	nucleotide binding
ENSONIG00000000066	ACTA1 (1 of many)	GO:0005524	ATP binding
ENSONIG00000000265
ENSONIG00000001529		GO:0000166	nucleotide binding
ENSONIG00000001529		GO:0005524	ATP binding
ENSONIG00000001594
ENSONIG00000001670		GO:0000166	nucleotide binding
ENSONIG00000001670		GO:0005525	GTP binding
ENSONIG00000001670		GO:0005622	intracellular
ENSONIG00000001670		GO:0003924	GTPase activity
ENSONIG00000001670		GO:0007264	small GTPase mediated signal transduction
ENSONIG00000001670		GO:0044319	wound healing, spreading of cells
ENSONIG00000001670		GO:1902766	skeletal muscle satellite cell migration
ENSONIG00000001682		GO:0003824	catalytic activity
ENSONIG00000001999
ENSONIG00000002098	LGALS2 (1 of many)	GO:0030246	carbohydrate binding
ENSONIG00000002099		GO:0030246	carbohydrate binding
ENSONIG00000002102	LGALS2 (1 of many)	GO:0030246	carbohydrate binding
ENSONIG00000002103	LGALS2 (1 of many)	GO:0030246	carbohydrate binding
ENSONIG00000002128
ENSONIG00000002161	poc1bl	GO:0016020	membrane
ENSONIG00000002161	poc1bl	GO:0016021	integral component of membrane
ENSONIG00000002161	poc1bl	GO:0016740	transferase activity
ENSONIG00000002161	poc1bl	GO:0016757	transferase activity, transferring glycosyl groups
ENSONIG00000002161	poc1bl	GO:0030246	carbohydrate binding
ENSONIG00000002161	poc1bl	GO:0006486	protein glycosylation
ENSONIG00000002161	poc1bl	GO:0005794	Golgi apparatus
ENSONIG00000002161	poc1bl	GO:0000139	Golgi membrane
ENSONIG00000002255	cntn3a.1
ENSONIG00000002281	rab11al	GO:0005525	GTP binding
ENSONIG00000002281	rab11al	GO:0003924	GTPase activity
ENSONIG00000002289		GO:0016020	membrane
ENSONIG00000002289		GO:0016021	integral component of membrane
ENSONIG00000002291		GO:0016020	membrane
ENSONIG00000002291		GO:0016021	integral component of membrane
ENSONIG00000002477	gstm.2	GO:0004364	glutathione transferase activity
ENSONIG00000002491	ampd2b	GO:0019239	deaminase activity
ENSONIG00000002491	ampd2b	GO:0016787	hydrolase activity
ENSONIG00000002491	ampd2b	GO:0046872	metal ion binding
ENSONIG00000002491	ampd2b	GO:0003876	AMP deaminase activity
ENSONIG00000002491	ampd2b	GO:0009168	purine ribonucleoside monophosphate biosynthetic process
ENSONIG00000002491	ampd2b	GO:0032264	IMP salvage
ENSONIG00000002502	gnai3	GO:0000166	nucleotide binding
ENSONIG00000002502	gnai3	GO:0007165	signal transduction
ENSONIG00000002502	gnai3	GO:0007186	G-protein coupled receptor signaling pathway
ENSONIG00000002502	gnai3	GO:0005525	GTP binding
ENSONIG00000002502	gnai3	GO:0003924	GTPase activity
ENSONIG00000002502	gnai3	GO:0019001	guanyl nucleotide binding
ENSONIG00000002502	gnai3	GO:0031683	G-protein beta/gamma-subunit complex binding
ENSONIG00000002502	gnai3	GO:0007188	adenylate cyclase-modulating G-protein coupled receptor signaling pathway
ENSONIG00000002553	lrrc14b	GO:0045892	negative regulation of transcription, DNA-templated
ENSONIG00000002553	lrrc14b	GO:0008284	positive regulation of cell proliferation
ENSONIG00000002553	lrrc14b	GO:0043066	negative regulation of apoptotic process
ENSONIG00000002553	lrrc14b	GO:0045596	negative regulation of cell differentiation
ENSONIG00000002585	tdp2b (1 of many)
ENSONIG00000002609	si:dkeyp-120h9.1	GO:0016020	membrane
ENSONIG00000002609	si:dkeyp-120h9.1	GO:0016021	integral component of membrane
ENSONIG00000002609	si:dkeyp-120h9.1	GO:0022857	transmembrane transporter activity
ENSONIG00000002609	si:dkeyp-120h9.1	GO:0055085	transmembrane transport
ENSONIG00000002644		GO:0000166	nucleotide binding
ENSONIG00000002644		GO:0005524	ATP binding
ENSONIG00000002644		GO:0003779	actin binding
ENSONIG00000002644		GO:0051015	actin filament binding
ENSONIG00000002644		GO:0003774	motor activity
ENSONIG00000002644		GO:0016459	myosin complex
ENSONIG00000002644		GO:0005737	cytoplasm
ENSONIG00000002644		GO:0051301	cell division
ENSONIG00000002644		GO:0007049	cell cycle
ENSONIG00000002644		GO:0004864	protein phosphatase inhibitor activity
ENSONIG00000002644		GO:0032515	negative regulation of phosphoprotein phosphatase activity
ENSONIG00000002754		GO:0008233	peptidase activity
ENSONIG00000002754		GO:0008234	cysteine-type peptidase activity
ENSONIG00000002754		GO:0016787	hydrolase activity
ENSONIG00000002754		GO:0006508	proteolysis
ENSONIG00000002826	hspa5 (1 of many)	GO:0000166	nucleotide binding
ENSONIG00000002826	hspa5 (1 of many)	GO:0005524	ATP binding
ENSONIG00000002915	ANO5 (1 of many)	GO:0016020	membrane
ENSONIG00000002915	ANO5 (1 of many)	GO:0016021	integral component of membrane
ENSONIG00000002915	ANO5 (1 of many)	GO:0046983	protein dimerization activity
ENSONIG00000003089	epha6	GO:0016020	membrane
ENSONIG00000003089	epha6	GO:0016021	integral component of membrane
ENSONIG00000003089	epha6	GO:0016740	transferase activity
ENSONIG00000003089	epha6	GO:0000166	nucleotide binding
ENSONIG00000003089	epha6	GO:0005524	ATP binding
ENSONIG00000003089	epha6	GO:0004672	protein kinase activity
ENSONIG00000003089	epha6	GO:0016301	kinase activity
ENSONIG00000003089	epha6	GO:0006468	protein phosphorylation
ENSONIG00000003089	epha6	GO:0016310	phosphorylation
ENSONIG00000003089	epha6	GO:0005887	integral component of plasma membrane
ENSONIG00000003089	epha6	GO:0004713	protein tyrosine kinase activity
ENSONIG00000003089	epha6	GO:0018108	peptidyl-tyrosine phosphorylation
ENSONIG00000003089	epha6	GO:0005003	ephrin receptor activity
ENSONIG00000003089	epha6	GO:0007169	transmembrane receptor protein tyrosine kinase signaling pathway
ENSONIG00000003089	epha6	GO:0048013	ephrin receptor signaling pathway
ENSONIG00000003145		GO:0000166	nucleotide binding
ENSONIG00000003145		GO:0005524	ATP binding
ENSONIG00000003148		GO:0000166	nucleotide binding
ENSONIG00000003148		GO:0005524	ATP binding
ENSONIG00000003153
ENSONIG00000003160	actb2 (1 of many)	GO:0000166	nucleotide binding
ENSONIG00000003160	actb2 (1 of many)	GO:0005524	ATP binding
ENSONIG00000003185		GO:0016020	membrane
ENSONIG00000003185		GO:0016021	integral component of membrane
ENSONIG00000003185		GO:0004930	G-protein coupled receptor activity
ENSONIG00000003185		GO:0007186	G-protein coupled receptor signaling pathway
ENSONIG00000003185		GO:0007166	cell surface receptor signaling pathway
ENSONIG00000003185		GO:0004888	transmembrane signaling receptor activity
ENSONIG00000003190		GO:0016020	membrane
ENSONIG00000003190		GO:0016021	integral component of membrane
ENSONIG00000003190		GO:0006811	ion transport
ENSONIG00000003190		GO:0034220	ion transmembrane transport
ENSONIG00000003190		GO:0005886	plasma membrane
ENSONIG00000003190		GO:0030054	cell junction
ENSONIG00000003190		GO:0004970	ionotropic glutamate receptor activity
ENSONIG00000003190		GO:0035235	ionotropic glutamate receptor signaling pathway
ENSONIG00000003190		GO:0045202	synapse
ENSONIG00000003190		GO:0045211	postsynaptic membrane
ENSONIG00000003190		GO:0005216	ion channel activity
ENSONIG00000003190		GO:0038023	signaling receptor activity
ENSONIG00000003213	arpc1a	GO:0005737	cytoplasm
ENSONIG00000003213	arpc1a	GO:0003779	actin binding
ENSONIG00000003213	arpc1a	GO:0005856	cytoskeleton
ENSONIG00000003213	arpc1a	GO:0030833	regulation of actin filament polymerization
ENSONIG00000003213	arpc1a	GO:0034314	Arp2/3 complex-mediated actin nucleation
ENSONIG00000003213	arpc1a	GO:0005885	Arp2/3 protein complex
ENSONIG00000003213	arpc1a	GO:0015629	actin cytoskeleton
ENSONIG00000003217	arpc1b	GO:0005737	cytoplasm
ENSONIG00000003217	arpc1b	GO:0003779	actin binding
ENSONIG00000003217	arpc1b	GO:0005856	cytoskeleton
ENSONIG00000003217	arpc1b	GO:0030833	regulation of actin filament polymerization
ENSONIG00000003217	arpc1b	GO:0034314	Arp2/3 complex-mediated actin nucleation
ENSONIG00000003217	arpc1b	GO:0005885	Arp2/3 protein complex
ENSONIG00000003217	arpc1b	GO:0015629	actin cytoskeleton
ENSONIG00000003217	arpc1b	GO:0002574	thrombocyte differentiation
ENSONIG00000003217	arpc1b	GO:0030217	T cell differentiation
ENSONIG00000003237	zgc:136461	GO:0008233	peptidase activity
ENSONIG00000003237	zgc:136461	GO:0016787	hydrolase activity
ENSONIG00000003237	zgc:136461	GO:0006508	proteolysis
ENSONIG00000003237	zgc:136461	GO:0004252	serine-type endopeptidase activity
ENSONIG00000003237	zgc:136461	GO:0008236	serine-type peptidase activity
ENSONIG00000003249		GO:0016020	membrane
ENSONIG00000003249		GO:0016021	integral component of membrane
ENSONIG00000003249		GO:0016491	oxidoreductase activity
ENSONIG00000003249		GO:0055114	oxidation-reduction process
ENSONIG00000003249		GO:0046872	metal ion binding
ENSONIG00000003249		GO:0004497	monooxygenase activity
ENSONIG00000003249		GO:0005506	iron ion binding
ENSONIG00000003249		GO:0016705	oxidoreductase activity, acting on paired donors, with incorporation or reduction of molecular oxygen
ENSONIG00000003249		GO:0020037	heme binding
ENSONIG00000003278	slc9a5	GO:0016020	membrane
ENSONIG00000003278	slc9a5	GO:0016021	integral component of membrane
ENSONIG00000003278	slc9a5	GO:0006811	ion transport
ENSONIG00000003278	slc9a5	GO:0055085	transmembrane transport
ENSONIG00000003278	slc9a5	GO:0006812	cation transport
ENSONIG00000003278	slc9a5	GO:0006814	sodium ion transport
ENSONIG00000003278	slc9a5	GO:0035725	sodium ion transmembrane transport
ENSONIG00000003278	slc9a5	GO:1902600	proton transmembrane transport
ENSONIG00000003278	slc9a5	GO:0015297	antiporter activity
ENSONIG00000003278	slc9a5	GO:0015299	solute:proton antiporter activity
ENSONIG00000003278	slc9a5	GO:0015385	sodium:proton antiporter activity
ENSONIG00000003278	slc9a5	GO:0006885	regulation of pH
ENSONIG00000003297
ENSONIG00000003297		GO:0000166	nucleotide binding
ENSONIG00000003297		GO:0005524	ATP binding
ENSONIG00000003384		GO:0005576	extracellular region
ENSONIG00000003384		GO:0006955	immune response
ENSONIG00000003384		GO:0008009	chemokine activity
ENSONIG00000003384		GO:0060326	cell chemotaxis
ENSONIG00000003496	chrna6	GO:0016020	membrane
ENSONIG00000003496	chrna6	GO:0016021	integral component of membrane
ENSONIG00000003496	chrna6	GO:0006811	ion transport
ENSONIG00000003496	chrna6	GO:0005886	plasma membrane
ENSONIG00000003496	chrna6	GO:0030054	cell junction
ENSONIG00000003496	chrna6	GO:0004888	transmembrane signaling receptor activity
ENSONIG00000003496	chrna6	GO:0045202	synapse
ENSONIG00000003496	chrna6	GO:0045211	postsynaptic membrane
ENSONIG00000003496	chrna6	GO:0005216	ion channel activity
ENSONIG00000003496	chrna6	GO:0005230	extracellular ligand-gated ion channel activity
ENSONIG00000003496	chrna6	GO:0034220	ion transmembrane transport
ENSONIG00000003496	chrna6	GO:0060079	excitatory postsynaptic potential
ENSONIG00000003496	chrna6	GO:0022848	acetylcholine-gated cation-selective channel activity
ENSONIG00000003496	chrna6	GO:0060078	regulation of postsynaptic membrane potential
ENSONIG00000003541		GO:0016020	membrane
ENSONIG00000003541		GO:0016021	integral component of membrane
ENSONIG00000003542		GO:0016020	membrane
ENSONIG00000003542		GO:0016021	integral component of membrane
ENSONIG00000003547		GO:0016020	membrane
ENSONIG00000003547		GO:0016021	integral component of membrane
ENSONIG00000003548		GO:0016020	membrane
ENSONIG00000003548		GO:0016021	integral component of membrane
ENSONIG00000003751	mmp17a (1 of many)	GO:0008233	peptidase activity
ENSONIG00000003751	mmp17a (1 of many)	GO:0016787	hydrolase activity
ENSONIG00000003751	mmp17a (1 of many)	GO:0006508	proteolysis
ENSONIG00000003751	mmp17a (1 of many)	GO:0008270	zinc ion binding
ENSONIG00000003751	mmp17a (1 of many)	GO:0046872	metal ion binding
ENSONIG00000003751	mmp17a (1 of many)	GO:0008237	metallopeptidase activity
ENSONIG00000003751	mmp17a (1 of many)	GO:0004222	metalloendopeptidase activity
ENSONIG00000003751	mmp17a (1 of many)	GO:0031012	extracellular matrix
ENSONIG00000003902		GO:0016020	membrane
ENSONIG00000003902		GO:0016021	integral component of membrane
ENSONIG00000003902		GO:0006955	immune response
ENSONIG00000003902		GO:0019882	antigen processing and presentation
ENSONIG00000003902		GO:0042613	MHC class II protein complex
ENSONIG00000003904		GO:0016020	membrane
ENSONIG00000003904		GO:0016021	integral component of membrane
ENSONIG00000003904		GO:0006955	immune response
ENSONIG00000003904		GO:0019882	antigen processing and presentation
ENSONIG00000003904		GO:0042613	MHC class II protein complex
ENSONIG00000003963	mmp17a (1 of many)	GO:0008233	peptidase activity
ENSONIG00000003963	mmp17a (1 of many)	GO:0016787	hydrolase activity
ENSONIG00000003963	mmp17a (1 of many)	GO:0006508	proteolysis
ENSONIG00000003963	mmp17a (1 of many)	GO:0008270	zinc ion binding
ENSONIG00000003963	mmp17a (1 of many)	GO:0046872	metal ion binding
ENSONIG00000003963	mmp17a (1 of many)	GO:0008237	metallopeptidase activity
ENSONIG00000003963	mmp17a (1 of many)	GO:0004222	metalloendopeptidase activity
ENSONIG00000003963	mmp17a (1 of many)	GO:0031012	extracellular matrix
ENSONIG00000003982	grm8b	GO:0016020	membrane
ENSONIG00000003982	grm8b	GO:0016021	integral component of membrane
ENSONIG00000003982	grm8b	GO:0004930	G-protein coupled receptor activity
ENSONIG00000003982	grm8b	GO:0007165	signal transduction
ENSONIG00000003982	grm8b	GO:0007186	G-protein coupled receptor signaling pathway
ENSONIG00000003982	grm8b	GO:0005886	plasma membrane
ENSONIG00000004497		GO:0016491	oxidoreductase activity
ENSONIG00000004497		GO:0055114	oxidation-reduction process
ENSONIG00000004739	gstr (1 of many)
ENSONIG00000004741	gstr (1 of many)
ENSONIG00000004744	SLC6A19 (1 of many)	GO:0016020	membrane
ENSONIG00000004744	SLC6A19 (1 of many)	GO:0016021	integral component of membrane
ENSONIG00000004744	SLC6A19 (1 of many)	GO:0005328	neurotransmitter:sodium symporter activity
ENSONIG00000004744	SLC6A19 (1 of many)	GO:0015293	symporter activity
ENSONIG00000004744	SLC6A19 (1 of many)	GO:0006836	neurotransmitter transport
ENSONIG00000004744	SLC6A19 (1 of many)	GO:0055085	transmembrane transport
ENSONIG00000004959		GO:0016020	membrane
ENSONIG00000004959		GO:0016021	integral component of membrane
ENSONIG00000004959		GO:0006811	ion transport
ENSONIG00000004959		GO:0006813	potassium ion transport
ENSONIG00000004959		GO:0000166	nucleotide binding
ENSONIG00000004959		GO:0005524	ATP binding
ENSONIG00000004959		GO:0016787	hydrolase activity
ENSONIG00000004959		GO:0046872	metal ion binding
ENSONIG00000004959		GO:0006814	sodium ion transport
ENSONIG00000004959		GO:0005391	sodium:potassium-exchanging ATPase activity
ENSONIG00000004959		GO:0010248	establishment or maintenance of transmembrane electrochemical gradient
ENSONIG00000005002	zgc:172282	GO:0016020	membrane
ENSONIG00000005002	zgc:172282	GO:0016021	integral component of membrane
ENSONIG00000005268		GO:0006508	proteolysis
ENSONIG00000005268		GO:0004252	serine-type endopeptidase activity
ENSONIG00000005280		GO:0006508	proteolysis
ENSONIG00000005280		GO:0004252	serine-type endopeptidase activity
ENSONIG00000005281		GO:0090305	nucleic acid phosphodiester bond hydrolysis
ENSONIG00000005281		GO:0016787	hydrolase activity
ENSONIG00000005281		GO:0004518	nuclease activity
ENSONIG00000005281		GO:0004519	endonuclease activity
ENSONIG00000005281		GO:0004536	deoxyribonuclease activity
ENSONIG00000005281		GO:0006308	DNA catabolic process
ENSONIG00000005683		GO:0000166	nucleotide binding
ENSONIG00000005683		GO:0005524	ATP binding
ENSONIG00000006221	tjp1a	GO:0005923	bicellular tight junction
ENSONIG00000006221	tjp1a	GO:0043473	pigmentation
ENSONIG00000006599	si:ch211-215k15.4 (1 of many)
ENSONIG00000006600
ENSONIG00000006604	si:ch211-215k15.4 (1 of many)
ENSONIG00000006671	ctss2.1	GO:0008233	peptidase activity
ENSONIG00000006671	ctss2.1	GO:0008234	cysteine-type peptidase activity
ENSONIG00000006671	ctss2.1	GO:0016787	hydrolase activity
ENSONIG00000006671	ctss2.1	GO:0006508	proteolysis
ENSONIG00000007074		GO:0016020	membrane
ENSONIG00000007074		GO:0016021	integral component of membrane
ENSONIG00000007093		GO:0016020	membrane
ENSONIG00000007093		GO:0016021	integral component of membrane
ENSONIG00000007094		GO:0016020	membrane
ENSONIG00000007094		GO:0016021	integral component of membrane
ENSONIG00000007098		GO:0016020	membrane
ENSONIG00000007098		GO:0016021	integral component of membrane
ENSONIG00000007101		GO:0016020	membrane
ENSONIG00000007101		GO:0016021	integral component of membrane
ENSONIG00000007433
ENSONIG00000007719	agxt2	GO:0016020	membrane
ENSONIG00000007719	agxt2	GO:0016021	integral component of membrane
ENSONIG00000007719	agxt2	GO:0003824	catalytic activity
ENSONIG00000007719	agxt2	GO:0030170	pyridoxal phosphate binding
ENSONIG00000007719	agxt2	GO:0008483	transaminase activity
ENSONIG00000008315	myo5ab	GO:0000166	nucleotide binding
ENSONIG00000008315	myo5ab	GO:0005524	ATP binding
ENSONIG00000008315	myo5ab	GO:0003779	actin binding
ENSONIG00000008315	myo5ab	GO:0051015	actin filament binding
ENSONIG00000008315	myo5ab	GO:0003774	motor activity
ENSONIG00000008315	myo5ab	GO:0016459	myosin complex
ENSONIG00000008374		GO:0016020	membrane
ENSONIG00000008374		GO:0016021	integral component of membrane
ENSONIG00000008374		GO:0003824	catalytic activity
ENSONIG00000008407
ENSONIG00000008694	ube2e2	GO:0016740	transferase activity
ENSONIG00000008694	ube2e2	GO:0000166	nucleotide binding
ENSONIG00000008694	ube2e2	GO:0005524	ATP binding
ENSONIG00000008697		GO:0016740	transferase activity
ENSONIG00000008697		GO:0000166	nucleotide binding
ENSONIG00000008697		GO:0005524	ATP binding
ENSONIG00000008809	si:dkey-245p14.4
ENSONIG00000008845		GO:0005622	intracellular
ENSONIG00000008845		GO:0008270	zinc ion binding
ENSONIG00000008845		GO:0046872	metal ion binding
ENSONIG00000008846	tyrp1b	GO:0016020	membrane
ENSONIG00000008846	tyrp1b	GO:0016021	integral component of membrane
ENSONIG00000008846	tyrp1b	GO:0016491	oxidoreductase activity
ENSONIG00000008846	tyrp1b	GO:0046872	metal ion binding
ENSONIG00000008846	tyrp1b	GO:0055114	oxidation-reduction process
ENSONIG00000008846	tyrp1b	GO:0003406	retinal pigment epithelium development
ENSONIG00000008846	tyrp1b	GO:0030318	melanocyte differentiation
ENSONIG00000008846	tyrp1b	GO:0032438	melanosome organization
ENSONIG00000008846	tyrp1b	GO:0043473	pigmentation
ENSONIG00000008846	tyrp1b	GO:0097066	response to thyroid hormone
ENSONIG00000008854		GO:0016020	membrane
ENSONIG00000008854		GO:0016021	integral component of membrane
ENSONIG00000008854		GO:0005328	neurotransmitter:sodium symporter activity
ENSONIG00000008854		GO:0015293	symporter activity
ENSONIG00000008854		GO:0006836	neurotransmitter transport
ENSONIG00000008854		GO:0055085	transmembrane transport
ENSONIG00000009022	zgc:153219
ENSONIG00000009133	krt8	GO:0005198	structural molecule activity
ENSONIG00000009133	krt8	GO:0005882	intermediate filament
ENSONIG00000009133	krt8	GO:0045095	keratin filament
ENSONIG00000009179	mrc1b (1 of many)	GO:0016020	membrane
ENSONIG00000009179	mrc1b (1 of many)	GO:0016021	integral component of membrane
ENSONIG00000009182	mrc1b (1 of many)	GO:0016020	membrane
ENSONIG00000009182	mrc1b (1 of many)	GO:0016021	integral component of membrane
ENSONIG00000009199		GO:0016740	transferase activity
ENSONIG00000009199		GO:0000166	nucleotide binding
ENSONIG00000009199		GO:0005524	ATP binding
ENSONIG00000009199		GO:0004672	protein kinase activity
ENSONIG00000009199		GO:0016301	kinase activity
ENSONIG00000009199		GO:0006468	protein phosphorylation
ENSONIG00000009199		GO:0016310	phosphorylation
ENSONIG00000009199		GO:0004713	protein tyrosine kinase activity
ENSONIG00000009199		GO:0004715	non-membrane spanning protein tyrosine kinase activity
ENSONIG00000009199		GO:0018108	peptidyl-tyrosine phosphorylation
ENSONIG00000009404		GO:0016491	oxidoreductase activity
ENSONIG00000009404		GO:0055114	oxidation-reduction process
ENSONIG00000009404		GO:0046872	metal ion binding
ENSONIG00000009404		GO:0005506	iron ion binding
ENSONIG00000009404		GO:0016702	oxidoreductase activity, acting on single donors with incorporation of molecular oxygen, incorporation of two atoms of oxygen
ENSONIG00000009404		GO:0051213	dioxygenase activity
ENSONIG00000009444	aqp1a.2	GO:0016020	membrane
ENSONIG00000009444	aqp1a.2	GO:0016021	integral component of membrane
ENSONIG00000009444	aqp1a.2	GO:0055085	transmembrane transport
ENSONIG00000009444	aqp1a.2	GO:0015267	channel activity
ENSONIG00000009444	aqp1a.2	GO:0006833	water transport
ENSONIG00000009444	aqp1a.2	GO:0005372	water transmembrane transporter activity
ENSONIG00000009446	aqp1a.1	GO:0016020	membrane
ENSONIG00000009446	aqp1a.1	GO:0016021	integral component of membrane
ENSONIG00000009446	aqp1a.1	GO:0055085	transmembrane transport
ENSONIG00000009446	aqp1a.1	GO:0072488	ammonium transmembrane transport
ENSONIG00000009446	aqp1a.1	GO:0015267	channel activity
ENSONIG00000009446	aqp1a.1	GO:0006833	water transport
ENSONIG00000009446	aqp1a.1	GO:0005372	water transmembrane transporter activity
ENSONIG00000009446	aqp1a.1	GO:0008519	ammonium transmembrane transporter activity
ENSONIG00000009446	aqp1a.1	GO:0015250	water channel activity
ENSONIG00000009446	aqp1a.1	GO:0035379	carbon dioxide transmembrane transporter activity
ENSONIG00000009446	aqp1a.1	GO:0015670	carbon dioxide transport
ENSONIG00000009446	aqp1a.1	GO:0015696	ammonium transport
ENSONIG00000009446	aqp1a.1	GO:0035378	carbon dioxide transmembrane transport
ENSONIG00000009446	aqp1a.1	GO:0120029	proton export across plasma membrane
ENSONIG00000009474	HIGD1A	GO:0016020	membrane
ENSONIG00000009474	HIGD1A	GO:0016021	integral component of membrane
ENSONIG00000009582	rpe65a	GO:0055114	oxidation-reduction process
ENSONIG00000009582	rpe65a	GO:0046872	metal ion binding
ENSONIG00000009582	rpe65a	GO:0016702	oxidoreductase activity, acting on single donors with incorporation of molecular oxygen, incorporation of two atoms of oxygen
ENSONIG00000009621
ENSONIG00000009625
ENSONIG00000009629
ENSONIG00000010010	ephb1	GO:0016020	membrane
ENSONIG00000010010	ephb1	GO:0016021	integral component of membrane
ENSONIG00000010010	ephb1	GO:0016740	transferase activity
ENSONIG00000010010	ephb1	GO:0000166	nucleotide binding
ENSONIG00000010010	ephb1	GO:0005524	ATP binding
ENSONIG00000010010	ephb1	GO:0004672	protein kinase activity
ENSONIG00000010010	ephb1	GO:0016301	kinase activity
ENSONIG00000010010	ephb1	GO:0006468	protein phosphorylation
ENSONIG00000010010	ephb1	GO:0016310	phosphorylation
ENSONIG00000010010	ephb1	GO:0005887	integral component of plasma membrane
ENSONIG00000010010	ephb1	GO:0004713	protein tyrosine kinase activity
ENSONIG00000010010	ephb1	GO:0018108	peptidyl-tyrosine phosphorylation
ENSONIG00000010010	ephb1	GO:0005003	ephrin receptor activity
ENSONIG00000010010	ephb1	GO:0007169	transmembrane receptor protein tyrosine kinase signaling pathway
ENSONIG00000010010	ephb1	GO:0048013	ephrin receptor signaling pathway
ENSONIG00000010010	ephb1	GO:0004714	transmembrane receptor protein tyrosine kinase activity
ENSONIG00000010049
ENSONIG00000010116		GO:0016020	membrane
ENSONIG00000010116		GO:0016021	integral component of membrane
ENSONIG00000010116		GO:0005509	calcium ion binding
ENSONIG00000010116		GO:0005886	plasma membrane
ENSONIG00000010116		GO:0007155	cell adhesion
ENSONIG00000010116		GO:0007156	homophilic cell adhesion via plasma membrane adhesion molecules
ENSONIG00000010135		GO:0016020	membrane
ENSONIG00000010135		GO:0016021	integral component of membrane
ENSONIG00000010135		GO:0005509	calcium ion binding
ENSONIG00000010135		GO:0005886	plasma membrane
ENSONIG00000010135		GO:0007155	cell adhesion
ENSONIG00000010135		GO:0007156	homophilic cell adhesion via plasma membrane adhesion molecules
ENSONIG00000010574		GO:0006508	proteolysis
ENSONIG00000010574		GO:0004252	serine-type endopeptidase activity
ENSONIG00000010691	galnt18a	GO:0016020	membrane
ENSONIG00000010691	galnt18a	GO:0016021	integral component of membrane
ENSONIG00000010691	galnt18a	GO:0016740	transferase activity
ENSONIG00000010691	galnt18a	GO:0016757	transferase activity, transferring glycosyl groups
ENSONIG00000010691	galnt18a	GO:0030246	carbohydrate binding
ENSONIG00000010691	galnt18a	GO:0006486	protein glycosylation
ENSONIG00000010691	galnt18a	GO:0005794	Golgi apparatus
ENSONIG00000010691	galnt18a	GO:0000139	Golgi membrane
ENSONIG00000010747	ago2	GO:0006355	regulation of transcription, DNA-templated
ENSONIG00000010747	ago2	GO:0003676	nucleic acid binding
ENSONIG00000010747	ago2	GO:0005737	cytoplasm
ENSONIG00000010747	ago2	GO:0016787	hydrolase activity
ENSONIG00000010747	ago2	GO:0046872	metal ion binding
ENSONIG00000010747	ago2	GO:0003723	RNA binding
ENSONIG00000010747	ago2	GO:0090502	RNA phosphodiester bond hydrolysis, endonucleolytic
ENSONIG00000010747	ago2	GO:0004518	nuclease activity
ENSONIG00000010747	ago2	GO:0004519	endonuclease activity
ENSONIG00000010747	ago2	GO:0035197	siRNA binding
ENSONIG00000010747	ago2	GO:0035198	miRNA binding
ENSONIG00000010747	ago2	GO:0006417	regulation of translation
ENSONIG00000010747	ago2	GO:0031047	gene silencing by RNA
ENSONIG00000010747	ago2	GO:0031054	pre-miRNA processing
ENSONIG00000010747	ago2	GO:0016442	RISC complex
ENSONIG00000010747	ago2	GO:0000340	RNA 7-methylguanosine cap binding
ENSONIG00000010747	ago2	GO:0016891	endoribonuclease activity, producing 5'-phosphomonoesters
ENSONIG00000010747	ago2	GO:0070551	endoribonuclease activity, cleaving siRNA-paired mRNA
ENSONIG00000010747	ago2	GO:0070883	pre-miRNA binding
ENSONIG00000010747	ago2	GO:0035196	production of miRNAs involved in gene silencing by miRNA
ENSONIG00000010747	ago2	GO:0035278	miRNA mediated inhibition of translation
ENSONIG00000010747	ago2	GO:0035279	mRNA cleavage involved in gene silencing by miRNA
ENSONIG00000010747	ago2	GO:0043363	nucleate erythrocyte differentiation
ENSONIG00000010747	ago2	GO:0045947	negative regulation of translational initiation
ENSONIG00000010747	ago2	GO:0000932	P-body
ENSONIG00000010747	ago2	GO:0005845	mRNA cap binding complex
ENSONIG00000010747	ago2	GO:0035068	micro-ribonucleoprotein complex
ENSONIG00000010776	TNNI2 (1 of many)	GO:0005861	troponin complex
ENSONIG00000010781	tnni2a.3 (1 of many)	GO:0005861	troponin complex
ENSONIG00000010845	granulin
ENSONIG00000010856	si:ch211-194m7.5
ENSONIG00000010866		GO:0005576	extracellular region
ENSONIG00000010866		GO:0006955	immune response
ENSONIG00000010866		GO:0008009	chemokine activity
ENSONIG00000010866		GO:0060326	cell chemotaxis
ENSONIG00000010876		GO:0005576	extracellular region
ENSONIG00000010876		GO:0006955	immune response
ENSONIG00000010876		GO:0008009	chemokine activity
ENSONIG00000010876		GO:0060326	cell chemotaxis
ENSONIG00000010892		GO:0016020	membrane
ENSONIG00000010892		GO:0016021	integral component of membrane
ENSONIG00000010964		GO:0005576	extracellular region
ENSONIG00000010964		GO:0006955	immune response
ENSONIG00000010964		GO:0008009	chemokine activity
ENSONIG00000010964		GO:0060326	cell chemotaxis
ENSONIG00000010983	ovch2	GO:0008233	peptidase activity
ENSONIG00000010983	ovch2	GO:0016787	hydrolase activity
ENSONIG00000010983	ovch2	GO:0006508	proteolysis
ENSONIG00000010983	ovch2	GO:0004252	serine-type endopeptidase activity
ENSONIG00000010983	ovch2	GO:0008236	serine-type peptidase activity
ENSONIG00000011045		GO:0016740	transferase activity
ENSONIG00000011045		GO:0004842	ubiquitin-protein transferase activity
ENSONIG00000011045		GO:0016567	protein ubiquitination
ENSONIG00000011145		GO:0000166	nucleotide binding
ENSONIG00000011145		GO:0005524	ATP binding
ENSONIG00000011145		GO:0003779	actin binding
ENSONIG00000011145		GO:0051015	actin filament binding
ENSONIG00000011145		GO:0003774	motor activity
ENSONIG00000011145		GO:0016459	myosin complex
ENSONIG00000011320		GO:0005615	extracellular space
ENSONIG00000011320		GO:0010951	negative regulation of endopeptidase activity
ENSONIG00000011320		GO:0004867	serine-type endopeptidase inhibitor activity
ENSONIG00000011322	slc12a2	GO:0016020	membrane
ENSONIG00000011322	slc12a2	GO:0016021	integral component of membrane
ENSONIG00000011322	slc12a2	GO:0055085	transmembrane transport
ENSONIG00000011322	slc12a2	GO:1902476	chloride transmembrane transport
ENSONIG00000011322	slc12a2	GO:0005215	transporter activity
ENSONIG00000011322	slc12a2	GO:0006811	ion transport
ENSONIG00000011322	slc12a2	GO:0015377	cation:chloride symporter activity
ENSONIG00000011322	slc12a2	GO:0042472	inner ear morphogenesis
ENSONIG00000011322	slc12a2	GO:0043583	ear development
ENSONIG00000011322	slc12a2	GO:0048798	swim bladder inflation
ENSONIG00000011322	slc12a2	GO:0016323	basolateral plasma membrane
ENSONIG00000012129		GO:0000166	nucleotide binding
ENSONIG00000012129		GO:0005524	ATP binding
ENSONIG00000012367		GO:0000166	nucleotide binding
ENSONIG00000012367		GO:0005525	GTP binding
ENSONIG00000012367		GO:0005622	intracellular
ENSONIG00000012367		GO:0003924	GTPase activity
ENSONIG00000012367		GO:0007264	small GTPase mediated signal transduction
ENSONIG00000012367		GO:0044319	wound healing, spreading of cells
ENSONIG00000012367		GO:1902766	skeletal muscle satellite cell migration
ENSONIG00000012446	HSPA5 (1 of many)	GO:0000166	nucleotide binding
ENSONIG00000012446	HSPA5 (1 of many)	GO:0005524	ATP binding
ENSONIG00000012452		GO:0005576	extracellular region
ENSONIG00000012452		GO:0046872	metal ion binding
ENSONIG00000012526
ENSONIG00000012548
ENSONIG00000012596	COX5B	GO:0005740	mitochondrial envelope
ENSONIG00000012596	COX5B	GO:0022900	electron transport chain
ENSONIG00000012596	COX5B	GO:0004129	cytochrome-c oxidase activity
ENSONIG00000012596	COX5B	GO:1902600	proton transmembrane transport
ENSONIG00000012609		GO:0016020	membrane
ENSONIG00000012609		GO:0016021	integral component of membrane
ENSONIG00000012609		GO:0016740	transferase activity
ENSONIG00000012609		GO:0000166	nucleotide binding
ENSONIG00000012609		GO:0005524	ATP binding
ENSONIG00000012609		GO:0008543	fibroblast growth factor receptor signaling pathway
ENSONIG00000012609		GO:0004672	protein kinase activity
ENSONIG00000012609		GO:0016301	kinase activity
ENSONIG00000012609		GO:0006468	protein phosphorylation
ENSONIG00000012609		GO:0016310	phosphorylation
ENSONIG00000012609		GO:0004713	protein tyrosine kinase activity
ENSONIG00000012609		GO:0018108	peptidyl-tyrosine phosphorylation
ENSONIG00000012609		GO:0008284	positive regulation of cell proliferation
ENSONIG00000012609		GO:0004714	transmembrane receptor protein tyrosine kinase activity
ENSONIG00000012609		GO:0005007	fibroblast growth factor-activated receptor activity
ENSONIG00000012636		GO:0016787	hydrolase activity
ENSONIG00000012636		GO:0016798	hydrolase activity, acting on glycosyl bonds
ENSONIG00000012636		GO:0008152	metabolic process
ENSONIG00000012636		GO:0042742	defense response to bacterium
ENSONIG00000012636		GO:0003824	catalytic activity
ENSONIG00000012636		GO:0003796	lysozyme activity
ENSONIG00000012636		GO:0019835	cytolysis
ENSONIG00000012833	snx1a	GO:0006886	intracellular protein transport
ENSONIG00000012833	snx1a	GO:0005622	intracellular
ENSONIG00000012833	snx1a	GO:0035091	phosphatidylinositol binding
ENSONIG00000012833	snx1a	GO:0005829	cytosol
ENSONIG00000012833	snx1a	GO:0042147	retrograde transport, endosome to Golgi
ENSONIG00000012833	snx1a	GO:0030904	retromer complex
ENSONIG00000012865	cat	GO:0016491	oxidoreductase activity
ENSONIG00000012865	cat	GO:0055114	oxidation-reduction process
ENSONIG00000012865	cat	GO:0046872	metal ion binding
ENSONIG00000012865	cat	GO:0020037	heme binding
ENSONIG00000012865	cat	GO:0098869	cellular oxidant detoxification
ENSONIG00000012865	cat	GO:0004601	peroxidase activity
ENSONIG00000012865	cat	GO:0006979	response to oxidative stress
ENSONIG00000012865	cat	GO:0004096	catalase activity
ENSONIG00000012865	cat	GO:0042744	hydrogen peroxide catabolic process
ENSONIG00000013043	dpysl2b	GO:0016787	hydrolase activity
ENSONIG00000013043	dpysl2b	GO:0005737	cytoplasm
ENSONIG00000013043	dpysl2b	GO:0016810	hydrolase activity, acting on carbon-nitrogen (but not peptide) bonds
ENSONIG00000013043	dpysl2b	GO:0008017	microtubule binding
ENSONIG00000013043	dpysl2b	GO:0007010	cytoskeleton organization
ENSONIG00000013043	dpysl2b	GO:0007411	axon guidance
ENSONIG00000013043	dpysl2b	GO:0007420	brain development
ENSONIG00000013043	dpysl2b	GO:0045664	regulation of neuron differentiation
ENSONIG00000013043	dpysl2b	GO:0030516	regulation of axon extension
ENSONIG00000013043	dpysl2b	GO:0031103	axon regeneration
ENSONIG00000013043	dpysl2b	GO:0005829	cytosol
ENSONIG00000013105		GO:0016020	membrane
ENSONIG00000013105		GO:0016021	integral component of membrane
ENSONIG00000013105		GO:0000166	nucleotide binding
ENSONIG00000013105		GO:0005524	ATP binding
ENSONIG00000013105		GO:0016787	hydrolase activity
ENSONIG00000013105		GO:0000287	magnesium ion binding
ENSONIG00000013105		GO:0015914	phospholipid transport
ENSONIG00000013105		GO:0004012	phospholipid-translocating ATPase activity
ENSONIG00000013105		GO:0045332	phospholipid translocation
ENSONIG00000013493	neu1 (1 of many)	GO:0004308	exo-alpha-sialidase activity
ENSONIG00000013494	neu1 (1 of many)	GO:0004308	exo-alpha-sialidase activity
ENSONIG00000013560		GO:0032259	methylation
ENSONIG00000013560		GO:0008757	S-adenosylmethionine-dependent methyltransferase activity
ENSONIG00000013560		GO:0008119	thiopurine S-methyltransferase activity
ENSONIG00000013603	ago4	GO:0003676	nucleic acid binding
ENSONIG00000013603	ago4	GO:0005737	cytoplasm
ENSONIG00000013603	ago4	GO:0003723	RNA binding
ENSONIG00000013603	ago4	GO:0035198	miRNA binding
ENSONIG00000013603	ago4	GO:0006417	regulation of translation
ENSONIG00000013603	ago4	GO:0031047	gene silencing by RNA
ENSONIG00000013603	ago4	GO:0016442	RISC complex
ENSONIG00000013603	ago4	GO:0035278	miRNA mediated inhibition of translation
ENSONIG00000013603	ago4	GO:0000932	P-body
ENSONIG00000013603	ago4	GO:0035068	micro-ribonucleoprotein complex
ENSONIG00000013727	si:ch211-195b13.6	GO:0016020	membrane
ENSONIG00000013727	si:ch211-195b13.6	GO:0016021	integral component of membrane
ENSONIG00000013756		GO:0016020	membrane
ENSONIG00000013756		GO:0016021	integral component of membrane
ENSONIG00000013756		GO:0006811	ion transport
ENSONIG00000013756		GO:0055085	transmembrane transport
ENSONIG00000013756		GO:0006812	cation transport
ENSONIG00000013756		GO:0006814	sodium ion transport
ENSONIG00000013756		GO:0035725	sodium ion transmembrane transport
ENSONIG00000013756		GO:1902600	proton transmembrane transport
ENSONIG00000013756		GO:0015297	antiporter activity
ENSONIG00000013756		GO:0015299	solute:proton antiporter activity
ENSONIG00000013756		GO:0015385	sodium:proton antiporter activity
ENSONIG00000013756		GO:0006885	regulation of pH
ENSONIG00000013760	AGO3	GO:0003676	nucleic acid binding
ENSONIG00000013760	AGO3	GO:0005737	cytoplasm
ENSONIG00000013760	AGO3	GO:0003723	RNA binding
ENSONIG00000013760	AGO3	GO:0035198	miRNA binding
ENSONIG00000013760	AGO3	GO:0006417	regulation of translation
ENSONIG00000013760	AGO3	GO:0031047	gene silencing by RNA
ENSONIG00000013760	AGO3	GO:0016442	RISC complex
ENSONIG00000013760	AGO3	GO:0035278	miRNA mediated inhibition of translation
ENSONIG00000013760	AGO3	GO:0000932	P-body
ENSONIG00000013760	AGO3	GO:0035068	micro-ribonucleoprotein complex
ENSONIG00000013760	AGO3	GO:0072091	regulation of stem cell proliferation
ENSONIG00000013846	gpat4	GO:0016020	membrane
ENSONIG00000013846	gpat4	GO:0016021	integral component of membrane
ENSONIG00000013846	gpat4	GO:0016746	transferase activity, transferring acyl groups
ENSONIG00000013852		GO:0006508	proteolysis
ENSONIG00000013852		GO:0004252	serine-type endopeptidase activity
ENSONIG00000013853		GO:0008233	peptidase activity
ENSONIG00000013853		GO:0016787	hydrolase activity
ENSONIG00000013853		GO:0006508	proteolysis
ENSONIG00000013853		GO:0004252	serine-type endopeptidase activity
ENSONIG00000013853		GO:0008236	serine-type peptidase activity
ENSONIG00000013921	iscub	GO:0005506	iron ion binding
ENSONIG00000013921	iscub	GO:0051536	iron-sulfur cluster binding
ENSONIG00000013921	iscub	GO:0016226	iron-sulfur cluster assembly
ENSONIG00000014033	glis3	GO:0005634	nucleus
ENSONIG00000014033	glis3	GO:0003676	nucleic acid binding
ENSONIG00000014033	glis3	GO:0006357	regulation of transcription by RNA polymerase II
ENSONIG00000014033	glis3	GO:0003323	type B pancreatic cell development
ENSONIG00000014033	glis3	GO:0042593	glucose homeostasis
ENSONIG00000014033	glis3	GO:1990798	pancreas regeneration
ENSONIG00000014426	slc23a2	GO:0016020	membrane
ENSONIG00000014426	slc23a2	GO:0016021	integral component of membrane
ENSONIG00000014426	slc23a2	GO:0022857	transmembrane transporter activity
ENSONIG00000014426	slc23a2	GO:0055085	transmembrane transport
ENSONIG00000014426	slc23a2	GO:0005215	transporter activity
ENSONIG00000014426	slc23a2	GO:0070890	sodium-dependent L-ascorbate transmembrane transporter activity
ENSONIG00000014426	slc23a2	GO:0015882	L-ascorbic acid transmembrane transport
ENSONIG00000014449	msh3	GO:0003677	DNA binding
ENSONIG00000014449	msh3	GO:0000166	nucleotide binding
ENSONIG00000014449	msh3	GO:0005524	ATP binding
ENSONIG00000014449	msh3	GO:0006281	DNA repair
ENSONIG00000014449	msh3	GO:0006974	cellular response to DNA damage stimulus
ENSONIG00000014449	msh3	GO:0030983	mismatched DNA binding
ENSONIG00000014449	msh3	GO:0006298	mismatch repair
ENSONIG00000014465		GO:0016740	transferase activity
ENSONIG00000014465		GO:0005737	cytoplasm
ENSONIG00000014465		GO:0008270	zinc ion binding
ENSONIG00000014465		GO:0046872	metal ion binding
ENSONIG00000014465		GO:0008168	methyltransferase activity
ENSONIG00000014465		GO:0032259	methylation
ENSONIG00000014465		GO:0009086	methionine biosynthetic process
ENSONIG00000014465		GO:0047150	betaine-homocysteine S-methyltransferase activity
ENSONIG00000014640		GO:0016787	hydrolase activity
ENSONIG00000014664	si:ch211-245j22.3	GO:0005509	calcium ion binding
ENSONIG00000014729		GO:0016787	hydrolase activity
ENSONIG00000014760
ENSONIG00000014776		GO:0016787	hydrolase activity
ENSONIG00000014776		GO:0006730	one-carbon metabolic process
ENSONIG00000014776		GO:0004013	adenosylhomocysteinase activity
ENSONIG00000014837
ENSONIG00000014870		GO:0000166	nucleotide binding
ENSONIG00000014870		GO:0005525	GTP binding
ENSONIG00000014870		GO:0005737	cytoplasm
ENSONIG00000014870		GO:0003924	GTPase activity
ENSONIG00000014870		GO:0005856	cytoskeleton
ENSONIG00000014870		GO:0005874	microtubule
ENSONIG00000014870		GO:0007010	cytoskeleton organization
ENSONIG00000014870		GO:0005200	structural constituent of cytoskeleton
ENSONIG00000014870		GO:0007017	microtubule-based process
ENSONIG00000014879	arsa	GO:0003824	catalytic activity
ENSONIG00000014879	arsa	GO:0008484	sulfuric ester hydrolase activity
ENSONIG00000015378	SLC6A19 (1 of many)	GO:0016020	membrane
ENSONIG00000015378	SLC6A19 (1 of many)	GO:0016021	integral component of membrane
ENSONIG00000015378	SLC6A19 (1 of many)	GO:0005328	neurotransmitter:sodium symporter activity
ENSONIG00000015378	SLC6A19 (1 of many)	GO:0015293	symporter activity
ENSONIG00000015378	SLC6A19 (1 of many)	GO:0006836	neurotransmitter transport
ENSONIG00000015378	SLC6A19 (1 of many)	GO:0055085	transmembrane transport
ENSONIG00000015380	slc6a18	GO:0016020	membrane
ENSONIG00000015380	slc6a18	GO:0016021	integral component of membrane
ENSONIG00000015380	slc6a18	GO:0005328	neurotransmitter:sodium symporter activity
ENSONIG00000015380	slc6a18	GO:0015293	symporter activity
ENSONIG00000015380	slc6a18	GO:0006836	neurotransmitter transport
ENSONIG00000015380	slc6a18	GO:0055085	transmembrane transport
ENSONIG00000015433	col4a3bpb	GO:0008289	lipid binding
ENSONIG00000015444		GO:0016020	membrane
ENSONIG00000015444		GO:0016021	integral component of membrane
ENSONIG00000015444		GO:0004930	G-protein coupled receptor activity
ENSONIG00000015444		GO:0007186	G-protein coupled receptor signaling pathway
ENSONIG00000015444		GO:0015057	thrombin-activated receptor activity
ENSONIG00000015444		GO:0007596	blood coagulation
ENSONIG00000015444		GO:0070493	thrombin-activated receptor signaling pathway
ENSONIG00000015445	F2R (1 of many)	GO:0016020	membrane
ENSONIG00000015445	F2R (1 of many)	GO:0016021	integral component of membrane
ENSONIG00000015445	F2R (1 of many)	GO:0004930	G-protein coupled receptor activity
ENSONIG00000015445	F2R (1 of many)	GO:0007186	G-protein coupled receptor signaling pathway
ENSONIG00000015445	F2R (1 of many)	GO:0015057	thrombin-activated receptor activity
ENSONIG00000015445	F2R (1 of many)	GO:0007596	blood coagulation
ENSONIG00000015445	F2R (1 of many)	GO:0070493	thrombin-activated receptor signaling pathway
ENSONIG00000015475	morf4l1	GO:0006355	regulation of transcription, DNA-templated
ENSONIG00000015475	morf4l1	GO:0005634	nucleus
ENSONIG00000015475	morf4l1	GO:0006351	transcription, DNA-templated
ENSONIG00000015475	morf4l1	GO:0006325	chromatin organization
ENSONIG00000015475	morf4l1	GO:0035267	NuA4 histone acetyltransferase complex
ENSONIG00000015475	morf4l1	GO:0016580	Sin3 complex
ENSONIG00000015489	kif23	GO:0000166	nucleotide binding
ENSONIG00000015489	kif23	GO:0005524	ATP binding
ENSONIG00000015489	kif23	GO:0003774	motor activity
ENSONIG00000015489	kif23	GO:0003777	microtubule motor activity
ENSONIG00000015489	kif23	GO:0008017	microtubule binding
ENSONIG00000015489	kif23	GO:0007018	microtubule-based movement
ENSONIG00000015489	kif23	GO:0005874	microtubule
ENSONIG00000015489	kif23	GO:0072383	plus-end-directed vesicle transport along microtubule
ENSONIG00000015489	kif23	GO:0000915	actomyosin contractile ring assembly
ENSONIG00000015489	kif23	GO:0000281	mitotic cytokinesis
ENSONIG00000015489	kif23	GO:0036089	cleavage furrow formation
ENSONIG00000015489	kif23	GO:0040016	embryonic cleavage
ENSONIG00000015489	kif23	GO:0047496	vesicle transport along microtubule
ENSONIG00000015489	kif23	GO:0005634	nucleus
ENSONIG00000015489	kif23	GO:0005737	cytoplasm
ENSONIG00000015489	kif23	GO:0032154	cleavage furrow
ENSONIG00000015508
ENSONIG00000015512	ampd3b	GO:0019239	deaminase activity
ENSONIG00000015512	ampd3b	GO:0016787	hydrolase activity
ENSONIG00000015512	ampd3b	GO:0046872	metal ion binding
ENSONIG00000015512	ampd3b	GO:0003876	AMP deaminase activity
ENSONIG00000015512	ampd3b	GO:0009168	purine ribonucleoside monophosphate biosynthetic process
ENSONIG00000015512	ampd3b	GO:0032264	IMP salvage
ENSONIG00000015532	fads2 (1 of many)	GO:0016020	membrane
ENSONIG00000015532	fads2 (1 of many)	GO:0016021	integral component of membrane
ENSONIG00000015532	fads2 (1 of many)	GO:0016491	oxidoreductase activity
ENSONIG00000015532	fads2 (1 of many)	GO:0055114	oxidation-reduction process
ENSONIG00000015532	fads2 (1 of many)	GO:0006629	lipid metabolic process
ENSONIG00000015533	fads2 (1 of many)	GO:0016020	membrane
ENSONIG00000015533	fads2 (1 of many)	GO:0016021	integral component of membrane
ENSONIG00000015533	fads2 (1 of many)	GO:0016491	oxidoreductase activity
ENSONIG00000015533	fads2 (1 of many)	GO:0055114	oxidation-reduction process
ENSONIG00000015533	fads2 (1 of many)	GO:0006629	lipid metabolic process
ENSONIG00000015558	pidd1	GO:0007165	signal transduction
ENSONIG00000015558	pidd1	GO:0006915	apoptotic process
ENSONIG00000015558	pidd1	GO:0006974	cellular response to DNA damage stimulus
ENSONIG00000015573		GO:0016020	membrane
ENSONIG00000015573		GO:0016021	integral component of membrane
ENSONIG00000015573		GO:0016787	hydrolase activity
ENSONIG00000015573		GO:0006629	lipid metabolic process
ENSONIG00000015573		GO:0016042	lipid catabolic process
ENSONIG00000015573		GO:0004806	triglyceride lipase activity
ENSONIG00000015573		GO:0010898	positive regulation of triglyceride catabolic process
ENSONIG00000015735
ENSONIG00000016233	nansa	GO:0003824	catalytic activity
ENSONIG00000016233	nansa	GO:0016051	carbohydrate biosynthetic process
ENSONIG00000016233	nansa	GO:0048706	embryonic skeletal system development
ENSONIG00000016237		GO:0003824	catalytic activity
ENSONIG00000016237		GO:0016051	carbohydrate biosynthetic process
ENSONIG00000016345	ago1	GO:0003676	nucleic acid binding
ENSONIG00000016345	ago1	GO:0031047	gene silencing by RNA
ENSONIG00000016349	ago3a	GO:0003676	nucleic acid binding
ENSONIG00000016349	ago3a	GO:0005737	cytoplasm
ENSONIG00000016349	ago3a	GO:0003723	RNA binding
ENSONIG00000016349	ago3a	GO:0035198	miRNA binding
ENSONIG00000016349	ago3a	GO:0006417	regulation of translation
ENSONIG00000016349	ago3a	GO:0031047	gene silencing by RNA
ENSONIG00000016349	ago3a	GO:0016442	RISC complex
ENSONIG00000016349	ago3a	GO:0035278	miRNA mediated inhibition of translation
ENSONIG00000016349	ago3a	GO:0000932	P-body
ENSONIG00000016349	ago3a	GO:0035068	micro-ribonucleoprotein complex
ENSONIG00000016349	ago3a	GO:0072091	regulation of stem cell proliferation
ENSONIG00000016456		GO:0005576	extracellular region
ENSONIG00000016456		GO:0005615	extracellular space
ENSONIG00000016456		GO:0004866	endopeptidase inhibitor activity
ENSONIG00000016456		GO:0006956	complement activation
ENSONIG00000016456		GO:0010951	negative regulation of endopeptidase activity
ENSONIG00000016618		GO:0000166	nucleotide binding
ENSONIG00000016618		GO:0005525	GTP binding
ENSONIG00000016618		GO:0005737	cytoplasm
ENSONIG00000016618		GO:0003924	GTPase activity
ENSONIG00000016618		GO:0005856	cytoskeleton
ENSONIG00000016618		GO:0005874	microtubule
ENSONIG00000016618		GO:0007010	cytoskeleton organization
ENSONIG00000016618		GO:0005200	structural constituent of cytoskeleton
ENSONIG00000016618		GO:0007017	microtubule-based process
ENSONIG00000016760	ube2v1	GO:0070534	protein K63-linked ubiquitination
ENSONIG00000016760	ube2v1	GO:0035370	UBC13-UEV1A complex
ENSONIG00000016820	plp2	GO:0016020	membrane
ENSONIG00000016820	plp2	GO:0016021	integral component of membrane
ENSONIG00000016922		GO:0005576	extracellular region
ENSONIG00000016922		GO:0005975	carbohydrate metabolic process
ENSONIG00000016922		GO:0004553	hydrolase activity, hydrolyzing O-glycosyl compounds
ENSONIG00000016922		GO:0008061	chitin binding
ENSONIG00000016922		GO:0006030	chitin metabolic process
ENSONIG00000016943		GO:0000166	nucleotide binding
ENSONIG00000016943		GO:0005525	GTP binding
ENSONIG00000016943		GO:0005622	intracellular
ENSONIG00000016943		GO:0003924	GTPase activity
ENSONIG00000016943		GO:0007264	small GTPase mediated signal transduction
ENSONIG00000016946		GO:0006508	proteolysis
ENSONIG00000016946		GO:0004252	serine-type endopeptidase activity
ENSONIG00000017149		GO:0000166	nucleotide binding
ENSONIG00000017149		GO:0005525	GTP binding
ENSONIG00000017149		GO:0005622	intracellular
ENSONIG00000017149		GO:0003924	GTPase activity
ENSONIG00000017149		GO:0007264	small GTPase mediated signal transduction
ENSONIG00000017151		GO:0000166	nucleotide binding
ENSONIG00000017151		GO:0005525	GTP binding
ENSONIG00000017151		GO:0005622	intracellular
ENSONIG00000017151		GO:0003924	GTPase activity
ENSONIG00000017151		GO:0007264	small GTPase mediated signal transduction
ENSONIG00000017152	CYTH3 (1 of many)	GO:0005086	ARF guanyl-nucleotide exchange factor activity
ENSONIG00000017152	CYTH3 (1 of many)	GO:0032012	regulation of ARF protein signal transduction
ENSONIG00000017249		GO:0016740	transferase activity
ENSONIG00000017249		GO:0008146	sulfotransferase activity
ENSONIG00000017250		GO:0016740	transferase activity
ENSONIG00000017250		GO:0008146	sulfotransferase activity
ENSONIG00000017255		GO:0016740	transferase activity
ENSONIG00000017255		GO:0008146	sulfotransferase activity
ENSONIG00000017258		GO:0016740	transferase activity
ENSONIG00000017258		GO:0008146	sulfotransferase activity
ENSONIG00000017260		GO:0016740	transferase activity
ENSONIG00000017260		GO:0008146	sulfotransferase activity
ENSONIG00000017383	lamb1a	GO:0001654	eye development
ENSONIG00000017383	lamb1a	GO:0003140	determination of left/right asymmetry in lateral mesoderm
ENSONIG00000017383	lamb1a	GO:0007420	brain development
ENSONIG00000017383	lamb1a	GO:0007517	muscle organ development
ENSONIG00000017383	lamb1a	GO:0007634	optokinetic behavior
ENSONIG00000017383	lamb1a	GO:0014028	notochord formation
ENSONIG00000017383	lamb1a	GO:0030903	notochord development
ENSONIG00000017383	lamb1a	GO:0031101	fin regeneration
ENSONIG00000017383	lamb1a	GO:0031290	retinal ganglion cell axon guidance
ENSONIG00000017383	lamb1a	GO:0048592	eye morphogenesis
ENSONIG00000017383	lamb1a	GO:0048854	brain morphogenesis
ENSONIG00000017383	lamb1a	GO:0050908	detection of light stimulus involved in visual perception
ENSONIG00000017383	lamb1a	GO:0055016	hypochord development
ENSONIG00000017383	lamb1a	GO:0061053	somite development
ENSONIG00000017383	lamb1a	GO:1902017	regulation of cilium assembly
ENSONIG00000017459
ENSONIG00000017492	CASP6 (1 of many)	GO:0006915	apoptotic process
ENSONIG00000017492	CASP6 (1 of many)	GO:0008233	peptidase activity
ENSONIG00000017492	CASP6 (1 of many)	GO:0008234	cysteine-type peptidase activity
ENSONIG00000017492	CASP6 (1 of many)	GO:0016787	hydrolase activity
ENSONIG00000017492	CASP6 (1 of many)	GO:0006508	proteolysis
ENSONIG00000017492	CASP6 (1 of many)	GO:0004197	cysteine-type endopeptidase activity
ENSONIG00000017492	CASP6 (1 of many)	GO:0097200	cysteine-type endopeptidase activity involved in execution phase of apoptosis
ENSONIG00000017492	CASP6 (1 of many)	GO:0097194	execution phase of apoptosis
ENSONIG00000017494	CASP6 (1 of many)	GO:0006915	apoptotic process
ENSONIG00000017494	CASP6 (1 of many)	GO:0008233	peptidase activity
ENSONIG00000017494	CASP6 (1 of many)	GO:0008234	cysteine-type peptidase activity
ENSONIG00000017494	CASP6 (1 of many)	GO:0016787	hydrolase activity
ENSONIG00000017494	CASP6 (1 of many)	GO:0006508	proteolysis
ENSONIG00000017494	CASP6 (1 of many)	GO:0004197	cysteine-type endopeptidase activity
ENSONIG00000017494	CASP6 (1 of many)	GO:0097200	cysteine-type endopeptidase activity involved in execution phase of apoptosis
ENSONIG00000017494	CASP6 (1 of many)	GO:0097194	execution phase of apoptosis
ENSONIG00000017517		GO:0016491	oxidoreductase activity
ENSONIG00000017517		GO:0055114	oxidation-reduction process
ENSONIG00000017517		GO:0046872	metal ion binding
ENSONIG00000017517		GO:0005506	iron ion binding
ENSONIG00000017517		GO:0016702	oxidoreductase activity, acting on single donors with incorporation of molecular oxygen, incorporation of two atoms of oxygen
ENSONIG00000017517		GO:0051213	dioxygenase activity
ENSONIG00000017574		GO:0016020	membrane
ENSONIG00000017574		GO:0016021	integral component of membrane
ENSONIG00000017574		GO:0016740	transferase activity
ENSONIG00000017574		GO:0016757	transferase activity, transferring glycosyl groups
ENSONIG00000017574		GO:0006471	protein ADP-ribosylation
ENSONIG00000017574		GO:0003956	NAD(P)+-protein-arginine ADP-ribosyltransferase activity
ENSONIG00000017582		GO:0016740	transferase activity
ENSONIG00000017582		GO:0016757	transferase activity, transferring glycosyl groups
ENSONIG00000017582		GO:0006471	protein ADP-ribosylation
ENSONIG00000017582		GO:0003956	NAD(P)+-protein-arginine ADP-ribosyltransferase activity
ENSONIG00000017616	slc22a7b.1	GO:0016020	membrane
ENSONIG00000017616	slc22a7b.1	GO:0016021	integral component of membrane
ENSONIG00000017616	slc22a7b.1	GO:0022857	transmembrane transporter activity
ENSONIG00000017616	slc22a7b.1	GO:0055085	transmembrane transport
ENSONIG00000017616	slc22a7b.1	GO:0005215	transporter activity
ENSONIG00000017616	slc22a7b.1	GO:0051260	protein homooligomerization
ENSONIG00000017616	slc22a7b.1	GO:0005886	plasma membrane
ENSONIG00000017693		GO:0016020	membrane
ENSONIG00000017693		GO:0016021	integral component of membrane
ENSONIG00000017693		GO:0004930	G-protein coupled receptor activity
ENSONIG00000017693		GO:0007165	signal transduction
ENSONIG00000017693		GO:0007186	G-protein coupled receptor signaling pathway
ENSONIG00000017693		GO:0004994	somatostatin receptor activity
ENSONIG00000017693		GO:0038170	somatostatin signaling pathway
ENSONIG00000018007	grin2bb	GO:0016020	membrane
ENSONIG00000018007	grin2bb	GO:0016021	integral component of membrane
ENSONIG00000018007	grin2bb	GO:0006811	ion transport
ENSONIG00000018007	grin2bb	GO:0034220	ion transmembrane transport
ENSONIG00000018007	grin2bb	GO:0005886	plasma membrane
ENSONIG00000018007	grin2bb	GO:0030054	cell junction
ENSONIG00000018007	grin2bb	GO:0004970	ionotropic glutamate receptor activity
ENSONIG00000018007	grin2bb	GO:0035235	ionotropic glutamate receptor signaling pathway
ENSONIG00000018007	grin2bb	GO:0045202	synapse
ENSONIG00000018007	grin2bb	GO:0045211	postsynaptic membrane
ENSONIG00000018007	grin2bb	GO:0005216	ion channel activity
ENSONIG00000018007	grin2bb	GO:0038023	signaling receptor activity
ENSONIG00000018016	serhl (1 of many)
ENSONIG00000018084		GO:0016020	membrane
ENSONIG00000018084		GO:0016021	integral component of membrane
ENSONIG00000018130		GO:0016020	membrane
ENSONIG00000018130		GO:0016021	integral component of membrane
ENSONIG00000018131		GO:0016020	membrane
ENSONIG00000018131		GO:0016021	integral component of membrane
ENSONIG00000018131		GO:0038023	signaling receptor activity
ENSONIG00000018131		GO:0002250	adaptive immune response
ENSONIG00000018350		GO:0003676	nucleic acid binding
ENSONIG00000018350		GO:0003723	RNA binding
ENSONIG00000018526		GO:0016787	hydrolase activity
ENSONIG00000018526		GO:0003824	catalytic activity
ENSONIG00000018526		GO:0005975	carbohydrate metabolic process
ENSONIG00000018526		GO:0043169	cation binding
ENSONIG00000018526		GO:0016798	hydrolase activity, acting on glycosyl bonds
ENSONIG00000018526		GO:0008152	metabolic process
ENSONIG00000018526		GO:0004556	alpha-amylase activity
ENSONIG00000018526		GO:0103025	alpha-amylase activity (releasing maltohexaose)
ENSONIG00000018668		GO:0016020	membrane
ENSONIG00000018668		GO:0016021	integral component of membrane
ENSONIG00000018668		GO:0016491	oxidoreductase activity
ENSONIG00000018668		GO:0055114	oxidation-reduction process
ENSONIG00000018668		GO:0046872	metal ion binding
ENSONIG00000018668		GO:0004497	monooxygenase activity
ENSONIG00000018668		GO:0005506	iron ion binding
ENSONIG00000018668		GO:0016705	oxidoreductase activity, acting on paired donors, with incorporation or reduction of molecular oxygen
ENSONIG00000018668		GO:0020037	heme binding
ENSONIG00000018668		GO:0016712	oxidoreductase activity, acting on paired donors, with incorporation or reduction of molecular oxygen, reduced flavin or flavoprotein as one donor, and incorporation of one atom of oxygen
ENSONIG00000018736		GO:0000166	nucleotide binding
ENSONIG00000018736		GO:0005524	ATP binding
ENSONIG00000019384	zgc:158846	GO:0005198	structural molecule activity
ENSONIG00000019384	zgc:158846	GO:0005882	intermediate filament
ENSONIG00000019384	zgc:158846	GO:0045095	keratin filament
ENSONIG00000019387	krt4	GO:0005198	structural molecule activity
ENSONIG00000019387	krt4	GO:0005882	intermediate filament
ENSONIG00000019387	krt4	GO:0045095	keratin filament
ENSONIG00000019460	zgc:109965	GO:0016020	membrane
ENSONIG00000019460	zgc:109965	GO:0016021	integral component of membrane
ENSONIG00000019460	zgc:109965	GO:0009966	regulation of signal transduction
ENSONIG00000019680		GO:0016020	membrane
ENSONIG00000019680		GO:0016021	integral component of membrane
ENSONIG00000019680		GO:0006811	ion transport
ENSONIG00000019680		GO:0005452	inorganic anion exchanger activity
ENSONIG00000019680		GO:0008509	anion transmembrane transporter activity
ENSONIG00000019680		GO:0006820	anion transport
ENSONIG00000019680		GO:0015698	inorganic anion transport
ENSONIG00000019680		GO:0098656	anion transmembrane transport
ENSONIG00000019730	pbxip1a	GO:0003714	transcription corepressor activity
ENSONIG00000019730	pbxip1a	GO:0045892	negative regulation of transcription, DNA-templated
ENSONIG00000019730	pbxip1a	GO:0030154	cell differentiation
ENSONIG00000019730	pbxip1a	GO:0016020	membrane
ENSONIG00000019730	pbxip1a	GO:0016021	integral component of membrane
ENSONIG00000019765		GO:0003735	structural constituent of ribosome
ENSONIG00000019765		GO:0006412	translation
ENSONIG00000019765		GO:0005840	ribosome
ENSONIG00000019765		GO:0005622	intracellular
ENSONIG00000019932		GO:0016020	membrane
ENSONIG00000019932		GO:0016021	integral component of membrane
ENSONIG00000019932		GO:0006955	immune response
ENSONIG00000019932		GO:0019882	antigen processing and presentation
ENSONIG00000019932		GO:0042613	MHC class II protein complex
ENSONIG00000019937		GO:0016020	membrane
ENSONIG00000019937		GO:0016021	integral component of membrane
ENSONIG00000019937		GO:0006955	immune response
ENSONIG00000019937		GO:0019882	antigen processing and presentation
ENSONIG00000019937		GO:0042613	MHC class II protein complex
ENSONIG00000019940		GO:0016020	membrane
ENSONIG00000019940		GO:0016021	integral component of membrane
ENSONIG00000019940		GO:0006955	immune response
ENSONIG00000019940		GO:0019882	antigen processing and presentation
ENSONIG00000019940		GO:0042613	MHC class II protein complex
ENSONIG00000019943		GO:0016020	membrane
ENSONIG00000019943		GO:0016021	integral component of membrane
ENSONIG00000019943		GO:0006955	immune response
ENSONIG00000019943		GO:0019882	antigen processing and presentation
ENSONIG00000019943		GO:0042613	MHC class II protein complex
ENSONIG00000019991		GO:0016020	membrane
ENSONIG00000019991		GO:0016021	integral component of membrane
ENSONIG00000020051		GO:0016020	membrane
ENSONIG00000020051		GO:0016021	integral component of membrane
ENSONIG00000020268	zgc:113054	GO:0032259	methylation
ENSONIG00000020268	zgc:113054	GO:0008171	O-methyltransferase activity
ENSONIG00000020293	opn1sw2 (1 of many)	GO:0016020	membrane
ENSONIG00000020293	opn1sw2 (1 of many)	GO:0016021	integral component of membrane
ENSONIG00000020293	opn1sw2 (1 of many)	GO:0004930	G-protein coupled receptor activity
ENSONIG00000020293	opn1sw2 (1 of many)	GO:0009881	photoreceptor activity
ENSONIG00000020293	opn1sw2 (1 of many)	GO:0007165	signal transduction
ENSONIG00000020293	opn1sw2 (1 of many)	GO:0007186	G-protein coupled receptor signaling pathway
ENSONIG00000020293	opn1sw2 (1 of many)	GO:0007601	visual perception
ENSONIG00000020293	opn1sw2 (1 of many)	GO:0007602	phototransduction
ENSONIG00000020293	opn1sw2 (1 of many)	GO:0018298	protein-chromophore linkage
ENSONIG00000020293	opn1sw2 (1 of many)	GO:0050896	response to stimulus
ENSONIG00000020294	opn1sw2 (1 of many)	GO:0016020	membrane
ENSONIG00000020294	opn1sw2 (1 of many)	GO:0016021	integral component of membrane
ENSONIG00000020294	opn1sw2 (1 of many)	GO:0004930	G-protein coupled receptor activity
ENSONIG00000020294	opn1sw2 (1 of many)	GO:0009881	photoreceptor activity
ENSONIG00000020294	opn1sw2 (1 of many)	GO:0007165	signal transduction
ENSONIG00000020294	opn1sw2 (1 of many)	GO:0007186	G-protein coupled receptor signaling pathway
ENSONIG00000020294	opn1sw2 (1 of many)	GO:0007601	visual perception
ENSONIG00000020294	opn1sw2 (1 of many)	GO:0007602	phototransduction
ENSONIG00000020294	opn1sw2 (1 of many)	GO:0018298	protein-chromophore linkage
ENSONIG00000020294	opn1sw2 (1 of many)	GO:0050896	response to stimulus
ENSONIG00000020303	top1l	GO:0003677	DNA binding
ENSONIG00000020303	top1l	GO:0005694	chromosome
ENSONIG00000020303	top1l	GO:0003917	DNA topoisomerase type I activity
ENSONIG00000020303	top1l	GO:0006265	DNA topological change
ENSONIG00000020306	myh7ba	GO:0000166	nucleotide binding
ENSONIG00000020306	myh7ba	GO:0005524	ATP binding
ENSONIG00000020306	myh7ba	GO:0003779	actin binding
ENSONIG00000020306	myh7ba	GO:0051015	actin filament binding
ENSONIG00000020306	myh7ba	GO:0003774	motor activity
ENSONIG00000020306	myh7ba	GO:0016459	myosin complex
ENSONIG00000020306	myh7ba	GO:0055001	muscle cell development
ENSONIG00000020336	RAB7A (1 of many)	GO:0005525	GTP binding
ENSONIG00000020336	RAB7A (1 of many)	GO:0003924	GTPase activity
ENSONIG00000020339	itih1	GO:0010951	negative regulation of endopeptidase activity
ENSONIG00000020339	itih1	GO:0004867	serine-type endopeptidase inhibitor activity
ENSONIG00000020339	itih1	GO:0030212	hyaluronan metabolic process
ENSONIG00000020362		GO:0000166	nucleotide binding
ENSONIG00000020362		GO:0005525	GTP binding
ENSONIG00000020362		GO:0003924	GTPase activity
ENSONIG00000020575		GO:0005525	GTP binding
ENSONIG00000020575		GO:0007010	cytoskeleton organization
ENSONIG00000020575		GO:0005200	structural constituent of cytoskeleton
ENSONIG00000020575		GO:0005874	microtubule
ENSONIG00000020575		GO:0007017	microtubule-based process
ENSONIG00000020719		GO:0003677	DNA binding
ENSONIG00000020719		GO:0003676	nucleic acid binding
